# The diadenosine tetraphosphate hydrolase YqeK controls fitness, biofilm formation, staphyloxanthin production and virulence in *Staphylococcus aureus*

**DOI:** 10.64898/2026.09.08.750060

**Authors:** Vu Van Loi, Sarah Przibilla, Fabiana Burchert, Jan Pane-Farre, Tobias Busche, Christian Rückert-Reed, Gert Bange, Haike Antelmann

## Abstract

Diadenosine tetraphosphate (Ap_4_A) is a nucleotide metabolite, which is degraded by the YqeK hydrolase in *Staphylococcus aureus in vitro*. In this study, we analyzed the phenotypes of the Δ*yqeK* mutant under stress, antibiotics, biofilm and macrophage infection conditions to investigate the functions of Ap_4_A in *S. aureus* COL. Using nucleotide metabolomics, we confirmed that Ap_4_A levels are 105-fold higher in the Δ*yqeK* mutant, accompanied by lower adenylate and guanylate nucleotide pools. The Δ*yqeK* mutant showed a delayed growth in LB, TSB and RPMI medium, and decreased survival under lethal oxidative and quinone stress. Transcriptome analysis revealed the upregulation of the *sspABC* operon and the CodY, T-box Met and G-box regulons indicating increased amino acids and GTP biosynthesis, whereas the AgrA, Fur, PurR, and T-box Cys regulons were downregulated in the Δ*yqeK* mutant. These gene expression changes could be restored to WT level in the *yqeK*^+^ complemented strain, resulting also in a DNA damage response as revealed by the induction of LexA regulon members and mobile genetic elements (pathogenicity island SAPI3 and prophage L54a). Moreover, the Δ*yqeK* mutant showed enhanced biofilm formation, higher intracellular iron levels and lower staphyloxanthin levels. Using infection assays, we demonstrated a decreased survival of the Δ*yqeK* mutant inside J774A.1 murine macrophages, supporting a link between Ap_4_A and pathogenicity regulation *via* Agr-controlled virulence factors in *S. aureus*. Future research should be directed to understand how Ap_4_A regulates nucleotide, iron and amino acid metabolism as well as biofilm and virulence phenotypes in *S. aureus*.

**IMPORTANCE:** *S. aureus* is an important human pathogen, which can cause life-threatening infections especially in immunocompromised patients. Due to the prevalence of multidrug resistant strains, the search for new drug targets is an urgent goal. Diadenosine tetraphosphate (Ap_4_A) has been shown to contribute to stress responses, antibiotic resistance, biofilm development and virulence in bacteria. In this work, we showed that AP4A is upregulated upon deletion of *yqeK* encoding the Ap_4_A hydrolase in *S. aureus* COL. Moreover, the Δ*yqeK* mutant was impaired in growth and survival during oxidative stress and after infection of murine macrophages, indicating that Ap_4_A contributes to the host-pathogen interactions in *S. aureus*. Transcriptome analyses revealed alterations of the nucleotide, amino acid and iron metabolism as well as the downregulation of Agr-controlled cytotoxins, contributing to the lower virulence of the Δ*yqeK* mutant. Altogether, our results provide leads for the design of inhibitors against YqeK to combat *S. aureus* infections.

## Supplemental Tables S1-S3 for "The diadenosine tetraphosphate hydrolase YqeK controls fitness, biofilm formation, staphyloxanthin production and virulence in *Staphylococcus aureus*"

### Sheet: Table S1
Table S1. RNA-seq transcriptome comparison of the Staphylococcus aureus COL DyqeK mutant and the yqeK+ complemented strain versus the WT
					ΔyqeK / WT									yqeK+ / WT
COL-numbers	Gene symbol	Operon	Regulon	Function	Base mean	A-value	M-value	Fold change	Standard error	Wald statistic	P-value	Adj. P-value		Base mean	A-value	M-value	Fold change	Standard error	P-value	Adj. P-value
SACOL0001	SACOL0001	dnaA		chromosomal replication initiator protein DnaA	3995.6	11.9642	0.0560656	1.03963	0.0581653	0.963902	0.326576	0.398705		3995.6	11.9642	-0.0512051	0.96513	0.058049	0.384592	0.506962
SACOL0002	dnaN	dnaN		DNA polymerase III, beta subunit	4302.87	12.0711	0.0766946	1.0546	0.0473391	1.62011	0.102934	0.146303		4302.87	12.0711	0.0719519	1.05114	0.0469987	0.12401	0.207785
SACOL0003	yaaA	yaaA recF gyrB gyrA	AgrA	conserved hypothetical protein	3058.84	11.5788	0.649232	1.56833	0.0743929	8.72706	8.65249e-19	6.00323e-18		3058.84	11.5788	0.17157	1.12628	0.0738262	0.0188089	0.0428272
SACOL0004	recF	yaaA recF gyrB gyrA	AgrA	recF protein	9409.71	13.1999	0.201793	1.15013	0.0489937	4.11876	3.25583e-05	7.66146e-05		9409.71	13.1999	0.119007	1.08599	0.0488796	0.0141193	0.0339043
SACOL0005	gyrB	yaaA recF gyrB gyrA	AgrA	DNA gyrase, B subunit	15139.7	13.886	-0.0492003	0.966472	0.0633588	-0.776534	0.423642	0.49801		15139.7	13.886	0.0501335	1.03536	0.0634484	0.434986	0.55693
SACOL0006	gyrA	yaaA recF gyrB gyrA	AgrA	DNA gyrase, A subunit	16901.4	14.0449	-0.116322	0.922536	0.0509238	-2.28424	0.0213086	0.0350414		16901.4	14.0449	0.123001	1.089	0.0508529	0.0151725	0.0361375
SACOL0007	nnrD	nnrD		YjeF-related protein	1089.38	10.0893	-1.23744	0.424123	0.0729949	-16.9525	2.52482e-65	7.23065e-64		1089.38	10.0893	0.272233	1.20768	0.0648809	2.36436e-05	0.000107578
SACOL0008	hutH	hutH		histidine ammonia-lyase	663.383	9.3737	-0.81486	0.568464	0.089309	-9.12406	1.60732e-20	1.24695e-19		663.383	9.3737	0.24759	1.18722	0.08142	0.00206701	0.00635764
SACOL0009	serS	serS		seryl-tRNA synthetase	1536.34	10.5853	0.141523	1.10307	0.0792812	1.78508	0.069496	0.101953		1536.34	10.5853	-0.0816363	0.944985	0.0792351	0.295517	0.414164
SACOL0010	azlC	azlC azlD		AzlC family protein	190.884	7.57656	0.977816	1.96948	0.151673	6.44687	1.93451e-11	8.07394e-11		190.884	7.57656	0.418683	1.33671	0.148912	0.00328765	0.00959746
SACOL0011	azlD	azlC azlD		conserved hypothetical protein	133.965	7.06571	0.889494	1.85253	0.166095	5.35532	1.66625e-08	5.39128e-08		133.965	7.06571	0.54778	1.46183	0.162373	0.000383373	0.00140128
SACOL0012	metX	metX	S-Box	homoserine O-acetyltransferase, putative	273.671	8.0963	0.262175	1.19929	0.112171	2.33728	0.0152931	0.0256664		273.671	8.0963	0.161095	1.11814	0.109959	0.133897	0.221261
SACOL0013	SACOL0013	SACOL0013 SACOL0014 rplI dnaC	Translation	conserved hypothetical protein	2216.52	11.1141	0.442291	1.35876	0.0535738	8.25572	8.38254e-17	5.10538e-16		2216.52	11.1141	0.24612	1.18601	0.0530823	3.12565e-06	1.63568e-05
SACOL0014	SACOL0014	SACOL0013 SACOL0014 rplI dnaC	Translation	DHH subfamily 1 protein	7706.13	12.9118	-0.0717174	0.951505	0.0544512	-1.31709	0.188168	0.25027		7706.13	12.9118	0.102414	1.07357	0.0542854	0.0565265	0.108886
SACOL0015	rplI	SACOL0013 SACOL0014 rplI dnaC	Translation	ribosomal protein L9	4436.28	12.1151	-0.36726	0.775253	0.062646	-5.86247	3.11602e-09	1.07014e-08		4436.28	12.1151	-0.00109059	0.999244	0.0617983	0.952101	0.968108
SACOL0016	dnaB	SACOL0013 SACOL0014 rplI dnaC	Translation	replicative DNA helicase	6207.54	12.5998	-0.264857	0.832281	0.0762828	-3.47204	0.000398523	0.000824614		6207.54	12.5998	0.0823941	1.05877	0.0758207	0.280567	0.398536
SACOL0017	SACOL0017	-		hypothetical protein	32.2891	5.01298	-0.171929	0.887655	0.263907	-0.651478	0.413998	0.487952		32.2891	5.01298	0.0937216	1.06712	0.257771	0.675875	0.762237
SACOL0018	purA	purA	PurR	adenylosuccinate synthetase	5997.94	12.5503	-1.58629	0.333026	0.0596898	-26.5756	1.18559e-156	1.22754e-154		5997.94	12.5503	-0.166231	0.891168	0.057619	0.00374914	0.0107426
SACOL0019	walR	walRKHI	GraRS	TCS DNA-binding response regulator WalR	2918.19	11.5109	-0.0213987	0.985277	0.0601904	-0.355516	0.719995	0.774052		2918.19	11.5109	0.0702944	1.04993	0.0597463	0.237594	0.351266
SACOL0020	walK	walRKHI	GraRS	TCS sensory histidine kinase WalK	5409.61	12.4013	-0.133544	0.911589	0.0496456	-2.68995	0.00653505	0.0115739		5409.61	12.4013	0.0387999	1.02726	0.0492276	0.435161	0.55693
SACOL0021	walH	walRKHI	GraRS	WalKR TCS signal transduction WalH protein	5174.84	12.3373	-0.263171	0.833255	0.05461	-4.8191	1.88222e-06	5.04675e-06		5174.84	12.3373	0.0130496	1.00909	0.0540346	0.81021	0.870948
SACOL0022	walI	walRKHI	GraRS	WalKR TCS signal transduction WalI protein	3590.19	11.8098	-0.277396	0.825079	0.0567559	-4.88753	8.04958e-07	2.25254e-06		3590.19	11.8098	-0.0411171	0.971902	0.0559531	0.461002	0.579602
SACOL0023	yycJ	yycJ	CodY	metallo-beta-lactamase family protein YycJ	507.589	8.98752	-0.299709	0.812416	0.0943471	-3.17666	0.00108958	0.00214255		507.589	8.98752	0.212016	1.15831	0.0897293	0.0161564	0.0380346
SACOL0024	adsA	adsA		5'-nucleotidase family protein	515.047	9.00856	-0.615776	0.652579	0.0914318	-6.73482	5.75955e-12	2.5252e-11		515.047	9.00856	0.158704	1.11628	0.0837272	0.0548699	0.106394
SACOL0026	SACOL0026	SACOL0026		conserved hypothetical protein	1209.76	10.2405	-0.396593	0.75965	0.0727946	-5.44811	3.09105e-08	9.75511e-08		1209.76	10.2405	0.0904621	1.06471	0.0700063	0.193246	0.296843
SACOL0027	SACOL0027	-		conserved hypothetical protein	64.5297	6.01189	-0.506375	0.703989	0.215616	-2.34851	0.00763898	0.0134056		64.5297	6.01189	-0.163509	0.892851	0.190803	0.355307	0.476451
SACOL0028	tnp	tnp	SCC-mec	IS431mec, transposase	54.8026	5.77617	0.111676	1.08048	0.22104	0.505229	0.556917	0.627552		54.8026	5.77617	0.014295	1.00996	0.223568	0.945016	0.962523
SACOL0029	SACOL0029	SACOL0029	SCC-mec	HMG-CoA synthase, truncation	133.638	7.06219	0.181098	1.13375	0.146029	1.24015	0.186959	0.249155		133.638	7.06219	0.282177	1.21603	0.143537	0.0401877	0.0822773
SACOL0031	SACOL0031	SACOL0031 maoC	GraRS	glycerophosphoryl diester phosphodiesterase, putative	469.11	8.87378	0.0580344	1.04105	0.0911728	0.636532	0.51734	0.587876		469.11	8.87378	0.372408	1.29451	0.0888648	2.14151e-05	9.77759e-05
SACOL0032	maoC	SACOL0031 maoC	GraRS	MaoC domain protein	175.025	7.45142	-0.0105609	0.992706	0.148915	-0.070919	0.939526	0.951902		175.025	7.45142	0.422286	1.34005	0.149049	0.00302386	0.00894615
SACOL0033	mecA	mecA	SCC-mec	penicillin-binding protein 2'	70474.1	16.1048	-0.423665	0.745528	0.0510754	-8.29489	7.02413e-17	4.33692e-16		70474.1	16.1048	-0.261269	0.834354	0.0509502	2.70036e-07	1.66113e-06
SACOL0034	mecR1	mecR1 SACOL0035	SCC-mec	methicillin-resistance MecR1 regulatory protein	7069.04	12.7873	-0.261669	0.834122	0.0623211	-4.19873	2.37444e-05	5.66667e-05		7069.04	12.7873	-0.0398805	0.972736	0.061956	0.506034	0.617966
SACOL0035	SACOL0035	mecR1 SACOL0035	SCC-mec	hypothetical protein	2770.63	11.436	-0.285476	0.820471	0.0587196	-4.86168	7.30501e-07	2.05058e-06		2770.63	11.436	-0.059278	0.959744	0.0577075	0.315001	0.435001
SACOL0036	SACOL0036	SACOL0036	SCC-mec	IS1272, transposase	17.1174	4.09739	-0.283621	0.821526	0.343279	-0.826213	0.230499	0.298607		17.1174	4.09739	-0.0602253	0.959114	0.313601	0.80699	0.869598
SACOL0038	SACOL0038	SACOL0037 SACOL0038 SACOL0039 SACOL0040	SigB	conserved hypothetical protein	9.88805	3.30569	-0.616525	0.65224	0.567126	-1.08711	0.0457244	0.0697394		9.88805	3.30569	-0.0726547	0.950887	0.359735	0.777532
SACOL0040	SACOL0040	SACOL0037 SACOL0038 SACOL0039 SACOL0040	SigB	conserved hypothetical protein	7.83738	2.97037	-0.27575	0.826021	0.436322	-0.631987	0.221002	0.287688		7.83738	2.97037	0.303194	1.23387	0.427897	0.280516
SACOL0042	ccrA1	ccrB ccrA1	SCC-mec	cassette chromosome recombinase A1	73.0722	6.19125	-0.204951	0.867568	0.198232	-1.03389	0.242785	0.311524		73.0722	6.19125	0.239262	1.18039	0.190339	0.175589	0.275329
SACOL0043	SACOL0043	SACOL0043 SACOL0044		hypothetical protein	84.8398	6.40667	-0.30746	0.808063	0.185669	-1.65596	0.0660931	0.0974918		84.8398	6.40667	-0.00194538	0.998652	0.172351	0.989288	0.993051
SACOL0044	SACOL0044	SACOL0043 SACOL0044		conserved hypothetical protein	14.9557	3.90262	-0.552194	0.681982	0.435551	-1.2678	0.0508803	0.0768199		14.9557	3.90262	-0.0241536	0.983397	0.315355	0.92111	0.947314
SACOL0045	SACOL0045	-		hypothetical protein	526.986	9.04162	-0.781852	0.58162	0.0954437	-8.19176	6.06452e-17	3.77037e-16		526.986	9.04162	0.0431343	1.03035	0.0871805	0.616813	0.716132
SACOL0046	SACOL0046	SACOL0046 SACOL0047		metallo-beta-lactamase family protein	193.652	7.59733	-0.592962	0.66298	0.146758	-4.04041	1.88344e-05	4.56776e-05		193.652	7.59733	-0.0983329	0.934112	0.133758	0.44563	0.563497
SACOL0047	SACOL0047	SACOL0046 SACOL0047		conserved hypothetical protein	60.3601	5.91552	-0.91696	0.529624	0.291603	-3.14455	0.000257437	0.000543545		60.3601	5.91552	-0.0867172	0.941663	0.234109	0.676199	0.762277
SACOL0048	SACOL0048	SACOL0048 SACOL0049		conserved hypothetical protein	54.4436	5.76669	-0.104981	0.929817	0.214528	-0.489357	0.571527	0.641598		54.4436	5.76669	0.0658444	1.0467	0.211843	0.735127	0.81137
SACOL0049	SACOL0049	SACOL0048 SACOL0049		hypothetical protein	403.17	8.65524	-0.643319	0.640239	0.0993496	-6.4753	3.10232e-11	1.26922e-10		403.17	8.65524	0.0118292	1.00823	0.0906632	0.895403	0.92966
SACOL0050	pls	-		methicillin-resistant surface protein	23345.9	14.5109	-1.89345	0.269162	0.0669918	-28.2639	7.30304e-177	8.93626e-175		23345.9	14.5109	-0.111911	0.925362	0.065909	0.0865611	0.155308
SACOL0051	SACOL0051	-		conserved hypothetical protein	1849.91	10.8532	-0.559907	0.678346	0.0595731	-9.39865	2.18003e-21	1.76766e-20		1849.91	10.8532	-0.0771814	0.947908	0.0571815	0.174282	0.273768
SACOL0052	SACOL0052	SACOL0052 SACOL0054		glycosyl transferase, group 1 family protein	987.121	9.94708	-0.283646	0.821512	0.0664571	-4.26811	1.53382e-05	3.74687e-05		987.121	9.94708	0.129327	1.09378	0.0633895	0.0397043	0.0814772
SACOL0054	SACOL0054	SACOL0052 SACOL0054		-	1840.79	10.8461	-0.101779	0.931883	0.0662504	-1.53628	0.119654	0.167416		1840.79	10.8461	0.197517	1.14672	0.0652641	0.00227081	0.00693595
SACOL0055	SACOL0055	-		hypothetical protein	23.5328	4.5566	0.104491	1.07511	0.288397	0.362316	0.630644	0.695491		23.5328	4.5566	0.113071	1.08153	0.300632	0.646606	0.739339
SACOL0056	SACOL0056	SACOL0056		hypothetical protein	8.51625	3.09022	0.365104	1.28797	0.467423	0.781099	0.143306	0.196927		8.51625	3.09022	0.616795	1.53346	0.548575	0.0698967
SACOL0057	SACOL0057	SACOL0057		hypothetical protein	124.843	6.96397	0.241654	1.18235	0.208032	1.16162	0.185367	0.247401		124.843	6.96397	0.544719	1.45874	0.216629	0.00564494	0.0152887
SACOL0058	SACOL0058	SACOL0058		conserved hypothetical protein	1519.42	10.5693	0.319253	1.24768	0.067785	4.70979	1.83554e-06	4.93142e-06		1519.42	10.5693	0.549317	1.46339	0.066796	1.06587e-16	1.63537e-15
SACOL0059	SACOL0059	SACOL0059		conserved hypothetical protein	152.92	7.25663	0.25221	1.19103	0.142909	1.76483	0.0609109	0.0904923		152.92	7.25663	-0.196618	0.872594	0.143652	0.153367	0.246189
SACOL0060	SACOL0060	SACOL0060		hypothetical protein	32.0667	5.00301	0.225217	1.16895	0.264249	0.852292	0.289274	0.361357		32.0667	5.00301	-0.160632	0.894633	0.268823	0.483597	0.600571
SACOL0061	tauE	cstR tauE	CstR	Sulfite exporter TauE/SafE	123.722	6.95095	0.414338	1.33269	0.164616	2.517	0.00646427	0.0114712		123.722	6.95095	0.130792	1.09489	0.159371	0.387767	0.509621
SACOL0062	cstR	cstR tauE	CstR	Sulfide regulator CstR	70.2745	6.13493	0.399889	1.31941	0.206536	1.93617	0.0284874	0.0456168		70.2745	6.13493	0.0620823	1.04397	0.197172	0.734265	0.811104
SACOL0063	cstA	cstAB sqr	CstR	Sulfur transferase	76.8664	6.26428	0.00323653	1.00225	0.17913	0.0180681	0.98501	0.988314		76.8664	6.26428	0.0632908	1.04485	0.177726	0.705539	0.786283
SACOL0064	cstB	cstAB sqr	CstR	Polysulfide binding protein, rhodanese-domain	228.095	7.83349	0.1138	1.08207	0.123768	0.919465	0.337384	0.409854		228.095	7.83349	0.110416	1.07954	0.122147	0.352454	0.473678
SACOL0065	sqr	cstAB sqr	CstR	NAD(P)/FAD-dependent oxidoreductase	354.038	8.46776	0.260786	1.19813	0.121209	2.15153	0.024603	0.0399465		354.038	8.46776	0.40567	1.3247	0.120197	0.000498192	0.00176711
SACOL0066	SACOL0066	SACOL0066		conserved domain protein	66.0247	6.04493	-0.190592	0.876246	0.220753	-0.863372	0.314812	0.386798		66.0247	6.04493	0.114778	1.08281	0.214969	0.557102	0.664344
SACOL0067	dus	dus		conserved hypothetical protein	1661.43	10.6982	-0.827229	0.563611	0.0596002	-13.8796	1.81682e-44	3.56998e-43		1661.43	10.6982	0.0489355	1.0345	0.0556523	0.378158	0.500732
SACOL0068	SACOL0068	SACOL0068		hypothetical protein	70.2792	6.13503	-0.322747	0.799546	0.2136	-1.51098	0.0828103	0.119788		70.2792	6.13503	0.213604	1.15958	0.197555	0.243925	0.358418
SACOL0069	tFox	SACOL0069		conserved hypothetical protein	153.778	7.26471	-0.118383	0.92122	0.142121	-0.83297	0.376366	0.448506		153.778	7.26471	0.252686	1.19142	0.137669	0.0562396	0.108412
SACOL0070	SACOL0070	SACOL0070 SACOL0071		permease, putative	63.6104	5.99119	0.0938357	1.0672	0.196811	0.476782	0.5927	0.662522		63.6104	5.99119	0.442954	1.35939	0.200729	0.016545	0.0387763
SACOL0071	SACOL0071	SACOL0070 SACOL0071		conserved hypothetical protein	27.7862	4.7963	-0.0241074	0.983429	0.263336	-0.0915464	0.908104	0.927454		27.7862	4.7963	-0.0473555	0.967709	0.273821	0.836647	0.888138
SACOL0072	SACOL0072	SACOL0072		LysR family transcriptional regulator	203.015	7.66544	0.338121	1.26411	0.139408	2.42541	0.0102177	0.0175646		203.015	7.66544	0.030512	1.02137	0.136675	0.817751	0.874056
SACOL0073	SACOL0073	SACOL0073		conserved hypothetical protein	48.9243	5.61248	0.390892	1.3112	0.250747	1.55891	0.0614992	0.0913159		48.9243	5.61248	0.4243	1.34192	0.246099	0.0512234	0.100505
SACOL0074	SACOL0074	SACOL0074		conserved domain protein	132.571	7.05062	0.0533236	1.03765	0.145315	0.366953	0.697577	0.755685		132.571	7.05062	-0.0377951	0.974143	0.144315	0.786011	0.853138
SACOL0075	SACOL0075	SACOL0075		hypothetical protein	215.838	7.7538	0.286885	1.22	0.128075	2.23998	0.0190422	0.0314295		215.838	7.7538	-0.195004	0.873571	0.128177	0.116309	0.197517
SACOL0076	SACOL0076	SACOL0076		hypothetical protein	683.104	9.41596	0.104828	1.07537	0.0829084	1.26439	0.197725	0.261432		683.104	9.41596	-0.0743077	0.949798	0.082433	0.360411	0.482071
SACOL0077	SACOL0077	SACOL0077	GraRS	hypothetical protein	306.882	8.26154	0.0490403	1.03458	0.110811	0.442556	0.647767	0.71146		306.882	8.26154	-0.0335582	0.977008	0.109817	0.752345	0.825546
SACOL0078	plc	plc		1-phosphatidylinositol phosphodiesterase	116.395	6.86289	-0.202208	0.869219	0.154443	-1.30928	0.159575	0.216629		116.395	6.86289	-0.0842983	0.943243	0.148454	0.548467	0.656717
SACOL0079	csa1A	csa1A		staphylococcus tandem lipoprotein	22.3575	4.48268	0.0505055	1.03563	0.278043	0.181647	0.814118	0.850449		22.3575	4.48268	-0.209193	0.865021	0.305708	0.398431	0.520267
SACOL0080	SACOL0080	SACOL0080		staphylococcus tandem lipoprotein	24.336	4.60502	0.00087031	1.0006	0.268307	0.00324371	0.998463	0.998463		24.336	4.60502	-0.277808	0.824843	0.29989	0.260286	0.377304
SACOL0081	SACOL0081	SACOL0081		hypothetical protein	6.48256	2.69656	0.0287414	1.02012	0.376117	0.0764161	0.878555	0.905463		6.48256	2.69656	0.141403	1.10298	0.437031	0.567933
SACOL0082	SACOL0082	SACOL0082		staphylococcus tandem lipoprotein	19.7164	4.30132	-0.462755	0.725599	0.383184	-1.20766	0.0768934	0.111769		19.7164	4.30132	-0.418162	0.748378	0.357468	0.125688	0.20993
SACOL0083	SACOL0083	SACOL0083		staphylococcal tandem lipoprotein	68.91	6.10664	-0.422328	0.746219	0.229536	-1.83992	0.0323653	0.0510413		68.91	6.10664	-0.420428	0.747203	0.222504	0.03592	0.0749944
SACOL0084	SACOL0084	SACOL0084	AgrA	transcriptional regulator, AraC family	1068.32	10.0611	0.0388767	1.02731	0.0688381	0.564755	0.565043	0.635113		1068.32	10.0611	0.0521529	1.03681	0.0678404	0.434835	0.55693
SACOL0085	SACOL0085	SACOL0085 norC	SigB	peptidase, M20/M25/M40 family	203.857	7.67142	0.195369	1.14502	0.129935	1.5036	0.114279	0.16128		203.857	7.67142	0.240795	1.18164	0.12784	0.0516933	0.101351
SACOL0086	norC	SACOL0085 norC	SigB	drug transporter, putative	281.375	8.13635	0.0555509	1.03926	0.111521	0.498121	0.607545	0.67639		281.375	8.13635	0.142097	1.10351	0.109484	0.182954	0.283802
SACOL0087	SACOL0087	SACOL0087		hypothetical protein	11.2101	3.48673	-0.147646	0.902722	0.362694	-0.407082	0.493633	0.565954		11.2101	3.48673	0.222672	1.16689	0.391187	0.409154
SACOL0088	nptA	nptA	GraRS	Na/Pi cotransporter family protein	687.15	9.42448	0.751724	1.6838	0.129718	5.79508	1.71621e-09	6.04717e-09		687.15	9.42448	0.344488	1.2697	0.127136	0.00510674	0.0140254
SACOL0089	SACOL0089	SACOL0089	SigB	myosin-cross-reactive antigen	151.081	7.23918	-0.407002	0.754189	0.169535	-2.4007	0.00895567	0.0155239		151.081	7.23918	-0.0962053	0.93549	0.158606	0.521484	0.630755
SACOL0090	SACOL0090	SACOL0090		integral membrane domain protein	8.70144	3.12125	0.0456233	1.03213	0.349843	0.130411	0.826983	0.861881		8.70144	3.12125	0.227141	1.17051	0.404291	0.403437
SACOL0091	norG	norG		transcriptional regulator, GntR family/aminotransferase, class I	48.7138	5.60626	1.2584	2.39231	0.287624	4.37517	1.38411e-06	3.76746e-06		48.7138	5.60626	0.777759	1.71447	0.281869	0.00169668	0.00531775
SACOL0092	SACOL0092	SACOL0092	SigB	conserved hypothetical protein	237.688	7.89293	0.115955	1.08369	0.118617	0.977561	0.309346	0.382		237.688	7.89293	0.258303	1.19607	0.116382	0.0225916	0.0501844
SACOL0093	lctP	lctP	GraRS	L-lactate permease	2590.37	11.3389	0.232066	1.17452	0.0663018	3.50015	0.0003305	0.000689695		2590.37	11.3389	0.342385	1.26785	0.0659594	1.89614e-07	1.19141e-06
SACOL0094	SACOL0094	SACOL0094		hypothetical protein	8.13534	3.0242	-0.0195611	0.986533	0.357059	-0.0547839	0.921445	0.93754		8.13534	3.0242	0.482975	1.39762	0.488814	0.119991
SACOL0095	spa	spa	AgrA	immunoglobulin G binding protein A precursor	171.232	7.41981	-1.17196	0.443819	0.160606	-7.29709	3.93608e-14	2.02987e-13		171.232	7.41981	0.360974	1.28429	0.133715	0.00510739	0.0140254
SACOL0096	sarS	sarS	SigB	staphylococcal accessory regulator S	471.485	8.88107	-1.29775	0.406759	0.104135	-12.4622	1.40901e-36	2.0727e-35		471.485	8.88107	0.338933	1.26482	0.0892582	0.000113202	0.000457488
SACOL0097	sirC	sirABC	Fur	Siderophore staphylobactin ABC transporter, permease protein SirC	672.565	9.39353	0.0799637	1.05699	0.119025	0.671825	0.485909	0.558049		672.565	9.39353	0.848853	1.80107	0.120675	5.28783e-13	6.17459e-12
SACOL0098	sirB	sirABC	Fur	Siderophore staphylobactin ABC transporter, permease protein SirB	142.163	7.1514	-2.14999	0.225314	0.200647	-10.7153	8.72673e-28	9.0704e-27		142.163	7.1514	0.606709	1.52278	0.14135	8.24464e-06	4.03666e-05
SACOL0099	sirA	sirABC	Fur	Siderophore staphylobactin ABC transporter, siderophore-binding SirA	212.662	7.73242	-1.75968	0.295314	0.169503	-10.3814	2.84105e-26	2.80151e-25		212.662	7.73242	0.689209	1.6124	0.134376	1.1524e-07	7.58402e-07
SACOL0100	sbnA	sbnABCDEFGHI	Fur	possible pyridoxal-phosphate dependent enzyme	47.3505	5.56531	-1.31906	0.400796	0.364899	-3.61486	3.29516e-05	7.74047e-05		47.3505	5.56531	1.6221	3.07822	0.256652	3.15284e-11	3.01462e-10
SACOL0101	sbnB	sbnABCDEFGHI	Fur	possible ornithine cyclodeaminase	64.0741	6.00167	-1.83837	0.279638	0.306566	-5.99665	2.12008e-10	8.08395e-10		64.0741	6.00167	1.22818	2.34272	0.205948	4.06416e-10	3.44866e-09
SACOL0102	sbnC	sbnABCDEFGHI	Fur	IucA/IucC family siderophore biosynthesis protein	110.354	6.78599	-1.27321	0.413737	0.24228	-5.25514	1.7642e-08	5.67614e-08		110.354	6.78599	1.38379	2.60954	0.191642	7.02554e-14	8.82876e-13
SACOL0103	sbnD	sbnABCDEFGHI	Fur	MFS family major facilitator transporter	71.8335	6.16659	-1.39209	0.381011	0.268456	-5.18555	2.35298e-08	7.49613e-08		71.8335	6.16659	0.967789	1.95584	0.204491	4.80278e-07	2.84912e-06
SACOL0104	sbnE	sbnABCDEFGHI	Fur	IucA/IucC family siderophore biosynthesis protein	118.197	6.88505	-1.0731	0.475297	0.199771	-5.37165	1.13625e-08	3.73935e-08		118.197	6.88505	1.00466	2.00647	0.160386	8.068e-11	7.49699e-10
SACOL0105	sbnF	sbnABCDEFGHI	Fur	IucA/IucC family siderophore biosynthesis protein	141.412	7.14376	-1.02784	0.490444	0.179236	-5.73454	1.52297e-09	5.40162e-09		141.412	7.14376	1.10635	2.153	0.14236	1.47533e-15	2.08203e-14
SACOL0106	sbnG	sbnABCDEFGHI	Fur	HpcH/HpaI family aldolase	82.2066	6.36118	-0.645964	0.639066	0.216051	-2.98987	0.000805154	0.0016127		82.2066	6.36118	0.775164	1.71138	0.184321	8.33523e-06	4.07346e-05
SACOL0107	sbnH	sbnABCDEFGHI	Fur	diaminopimelate decarboxylase	114.224	6.83572	-0.724238	0.605317	0.19293	-3.75389	4.40643e-05	0.00010226		114.224	6.83572	0.55214	1.46626	0.167081	0.000488171	0.00173869
SACOL0108	sbnI	sbnABCDEFGHI	Fur	hypothetical protein	107.312	6.74566	-0.707335	0.61245	0.198989	-3.55465	9.90547e-05	0.000220741		107.312	6.74566	0.442708	1.35915	0.17263	0.00647948	0.017168
SACOL0109	SACOL0109	SACOL0109		hypothetical protein	233.409	7.86672	0.167037	1.12275	0.117154	1.42579	0.138119	0.190382		233.409	7.86672	-0.216556	0.860617	0.117973	0.05904	0.112825
SACOL0110	SACOL0110	SACOL0110		hypothetical protein	196.878	7.62116	0.377412	1.29901	0.140705	2.68229	0.00445887	0.00813782		196.878	7.62116	0.199966	1.14867	0.137492	0.130699	0.216791
SACOL0111	butA	butA	CcpA	acetoin reductase	2322.5	11.1815	0.349914	1.27448	0.0910105	3.84476	8.11449e-05	0.000182491		2322.5	11.1815	-0.0332243	0.977234	0.090386	0.707323	0.787938
SACOL0113	galE	galE cap5M2	MgrA	NAD-dependent epimerase/dehydratase family protein	95.0221	6.57019	-0.553733	0.681255	0.185082	-2.99183	0.00103336	0.00204245		95.0221	6.57019	-0.913206	0.531004	0.185257	2.03936e-07	1.27532e-06
SACOL0114	cap5M2	galE cap5M2	MgrA	capsular polysaccharide biosynthesis glycosyltransferase, putative	48.9473	5.61316	-0.0973382	0.934756	0.216869	-0.448834	0.604152	0.672891		48.9473	5.61316	-0.542312	0.68667	0.243573	0.0121187	0.0296673
SACOL0115	cap8H	cap8H cps2H SACOL0117	MgrA	glycosyl transferase, group 1 family protein	35.1298	5.13462	0.554719	1.46888	0.283632	1.95577	0.0167346	0.0278944		35.1298	5.13462	0.0328363	1.02302	0.253908	0.88347	0.921897
SACOL0116	cps2H	cap8H cps2H SACOL0117	MgrA	hypothetical protein	62.4655	5.96499	0.347042	1.27195	0.224344	1.54692	0.0728803	0.106511		62.4655	5.96499	0.335632	1.26193	0.219983	0.0913729	0.162598
SACOL0117	SACOL0117	cap8H cps2H SACOL0117	MgrA	polysaccharide extrusion protein	201.191	7.65242	-0.000711915	0.999507	0.132939	-0.0053552	0.994639	0.995749		201.191	7.65242	0.294526	1.22648	0.131119	0.0199032	0.0451631
SACOL0118	sodA1	sodA1	SigB	superoxide dismutase	307.214	8.2631	-1.02552	0.491234	0.124515	-8.23609	2.80628e-17	1.77336e-16		307.214	8.2631	0.228248	1.17141	0.108802	0.0316631	0.0672777
SACOL0119	sasD	sasD	AgrA	cell wall surface anchor family protein	6380.06	12.6394	-1.37528	0.385477	0.0772396	-17.8054	5.92141e-72	1.89767e-70		6380.06	12.6394	-0.637833	0.642678	0.0763032	2.65008e-17	4.23853e-16
SACOL0120	SACOL0120	SACOL0120		transcriptional regulator, GntR family	340.629	8.41206	-0.266997	0.831048	0.101221	-2.63777	0.00652143	0.0115576		340.629	8.41206	0.105021	1.07551	0.0956596	0.264272	0.380769
SACOL0121	deoD1	deoD1 tet38		purine nucleoside phosphorylase	38.7926	5.27771	-0.973079	0.509418	0.29345	-3.31599	0.000135999	0.000297167		38.7926	5.27771	-0.131341	0.912982	0.226589	0.51739	0.62738
SACOL0122	tet38	deoD1 tet38		tetracycline resistance protein, putative	159.242	7.31507	-0.109531	0.92689	0.160053	-0.684339	0.458849	0.531311		159.242	7.31507	0.494599	1.40893	0.159918	0.00112499	0.00367187
SACOL0123	deoC1	deoC1 deoB	GraRS	deoxyribose-phosphate aldolase	1616.44	10.6586	0.553434	1.46757	0.0739542	7.48347	3.1054e-14	1.61697e-13		1616.44	10.6586	0.235453	1.17728	0.0733559	0.0011873	0.00384924
SACOL0124	deoB	deoC1 deoB	GraRS	phosphopentomutase	3265.74	11.6732	0.204188	1.15204	0.0597609	3.41675	0.000558607	0.00114268		3265.74	11.6732	0.211469	1.15787	0.0594274	0.000340879	0.00126523
SACOL0125	phnE1	phnE1 phnE2 phnC phnD	GraRS	phosphonate ABC transporter, permease protein	42.7213	5.41689	0.265794	1.2023	0.236117	1.12569	0.18258	0.244287		42.7213	5.41689	0.0745095	1.053	0.22956	0.722751	0.80174
SACOL0126	phnE2	phnE1 phnE2 phnC phnD	GraRS	phosphonate ABC transporter, permease protein	33.628	5.07159	-0.203037	0.86872	0.26447	-0.767711	0.336739	0.409255		33.628	5.07159	0.0217507	1.01519	0.253883	0.923246	0.948586
SACOL0127	phnC	phnE1 phnE2 phnC phnD	GraRS	phosphonate ABC transporter, ATP-binding protein	36.1555	5.17614	0.0999468	1.07173	0.244058	0.409521	0.621546	0.687994		36.1555	5.17614	0.104424	1.07506	0.248752	0.633045	0.72825
SACOL0128	phnD	phnE1 phnE2 phnC phnD	GraRS	phosphonate ABC transporter, phosphonate-binding protein	45.2299	5.4992	-0.214844	0.861639	0.22947	-0.936265	0.269803	0.340033		45.2299	5.4992	0.00482498	1.00335	0.218076	0.981976	0.989853
SACOL0129	SACOL0129	SACOL0129 ushA		conserved hypothetical protein	45.2838	5.50092	0.246735	1.18652	0.237925	1.03703	0.217596	0.284492		45.2838	5.50092	0.53701	1.45096	0.245174	0.01371	0.0330718
SACOL0130	ushA	SACOL0129 ushA		5' nucleotidase family protein	331.569	8.37317	-0.126033	0.916347	0.101798	-1.23807	0.201912	0.266314		331.569	8.37317	0.0397784	1.02796	0.0984721	0.681183	0.765931
SACOL0132	SACOL0132	SACOL0132		-	12.8781	3.68685	-0.305223	0.809317	0.373721	-0.816713	0.205587	0.270817		12.8781	3.68685	-0.299181	0.812714	0.368483	0.270182
SACOL0134	SACOL0134	SACOL0134		-	116.783	6.86769	-0.831363	0.561998	0.192428	-4.32039	3.19784e-06	8.3741e-06		116.783	6.86769	-0.139105	0.908082	0.167561	0.378924	0.501495
SACOL0135	adhE	adhE	Rex	alcohol dehydrogenase, iron-containing	177.516	7.4718	-0.322963	0.799426	0.144153	-2.24042	0.0169837	0.0282571		177.516	7.4718	-0.00746914	0.994836	0.135791	0.952911	0.968322
SACOL0136	cap5A	cap5ABCDEFGHIJKLMNOP	SigB	capsular polysaccharide biosynthesis protein Cap5A	823.558	9.68573	0.313636	1.24284	0.0744154	4.21466	1.84e-05	4.47451e-05		823.558	9.68573	-0.126282	0.916189	0.0742891	0.0859735	0.154579
SACOL0137	cap5B	cap5ABCDEFGHIJKLMNOP	SigB	capsular polysaccharide biosynthesis protein Cap5B	776.634	9.60109	0.47161	1.38666	0.0884658	5.33099	4.98913e-08	1.54732e-07		776.634	9.60109	0.304938	1.23537	0.0873153	0.000389643	0.0014183
SACOL0138	cap5C	cap5ABCDEFGHIJKLMNOP	SigB	capsular polysaccharide biosynthesis protein Cap5C	797.521	9.63938	0.597658	1.51326	0.0929251	6.43161	4.66878e-11	1.87868e-10		797.521	9.63938	0.454194	1.37002	0.0917437	4.74419e-07	2.82617e-06
SACOL0139	cap5D	cap5ABCDEFGHIJKLMNOP	SigB	capsular polysaccharide biosynthesis protein Cap5D	1574.12	10.6203	0.626883	1.54423	0.0794207	7.8932	1.02424e-15	5.82926e-15		1574.12	10.6203	0.628239	1.54568	0.0786975	6.37439e-16	9.09298e-15
SACOL0140	cap5E	cap5ABCDEFGHIJKLMNOP	SigB	capsular polysaccharide biosynthesis protein Cap5E	1169.74	10.192	0.337001	1.26313	0.0853655	3.94774	5.60705e-05	0.000128134		1169.74	10.192	0.492407	1.40679	0.084586	3.64673e-09	2.76544e-08
SACOL0141	cap5F	cap5ABCDEFGHIJKLMNOP	SigB	capsular polysaccharide biosynthesis protein Cap5F	1301.17	10.3456	0.125516	1.0909	0.0773248	1.62323	0.0988028	0.140878		1301.17	10.3456	0.443794	1.36018	0.0766109	4.51084e-09	3.39149e-08
SACOL0142	cap5G	cap5ABCDEFGHIJKLMNOP	SigB	UDP-N-acetylglucosamine 2-epimerase Cap5G	1414.04	10.4656	-0.00585979	0.995947	0.0669138	-0.0875723	0.903953	0.925685		1414.04	10.4656	0.382702	1.30378	0.0655989	4.04435e-09	3.04944e-08
SACOL0143	cap5H	cap5ABCDEFGHIJKLMNOP	SigB	capsular polysaccharide biosynthesis protein Cap5H	779.931	9.6072	-0.038403	0.973732	0.0804892	-0.47712	0.626556	0.692286		779.931	9.6072	0.299237	1.23049	0.078675	0.000117316	0.000472666
SACOL0144	cap5I	cap5ABCDEFGHIJKLMNOP	SigB	capsular polysaccharide biosynthesis protein Cap5I	1037.01	10.0182	-0.0670828	0.954566	0.0727119	-0.922583	0.348771	0.421027		1037.01	10.0182	0.249277	1.18861	0.0711069	0.000395463	0.0014375
SACOL0145	cap5J	cap5ABCDEFGHIJKLMNOP	SigB	capsular polysaccharide biosynthesis protein Cap5J	890.931	9.79917	-0.00833746	0.994238	0.0703669	-0.118486	0.904415	0.925735		890.931	9.79917	0.241448	1.18218	0.0685093	0.000372803	0.00136453
SACOL0146	cap5K	cap5ABCDEFGHIJKLMNOP	SigB	capsular polysaccharide biosynthesis protein Cap5K	695.361	9.44162	-0.165295	0.891746	0.0900489	-1.83562	0.0600929	0.0894746		695.361	9.44162	0.0583813	1.0413	0.0881038	0.501422	0.614289
SACOL0147	cap5L	cap5ABCDEFGHIJKLMNOP	SigB	capsular polysaccharide biosynthesis protein Cap5L	1120.31	10.1297	-0.397658	0.75909	0.0713776	-5.57119	1.56286e-08	5.07504e-08		1120.31	10.1297	-0.247208	0.842525	0.069476	0.0003299	0.00123141
SACOL0148	cap5M	cap5ABCDEFGHIJKLMNOP	SigB	capsular polysaccharide biosynthesis galactosyltransferase Cap5M	856.109	9.74165	-0.617435	0.651829	0.0826896	-7.4669	2.89917e-14	1.5184e-13		856.109	9.74165	-0.448176	0.732969	0.0802162	1.4394e-08	1.03222e-07
SACOL0149	cap5N	cap5ABCDEFGHIJKLMNOP	SigB	capsular polysaccharide biosynthesis protein Cap5N	1049	10.0348	-0.486516	0.713747	0.0757717	-6.42082	6.62461e-11	2.61487e-10		1049	10.0348	-0.332261	0.794291	0.0737282	5.09156e-06	2.57407e-05
SACOL0150	cap5O	cap5ABCDEFGHIJKLMNOP	SigB	capsular polysaccharide biosynthesis protein Cap5O	1477.59	10.529	-0.512245	0.70113	0.0705646	-7.25924	1.77655e-13	8.74311e-13		1477.59	10.529	-0.34095	0.789521	0.0689091	5.7658e-07	3.37383e-06
SACOL0151	cap5P	cap5ABCDEFGHIJKLMNOP	SigB	UDP-N-acetylglucosamine 2-epimerase Cap5P	1451.86	10.5037	-0.458579	0.727703	0.06951	-6.59731	2.1872e-11	9.10038e-11		1451.86	10.5037	-0.296747	0.814086	0.0678828	1.00908e-05	4.85058e-05
SACOL0152	isdI	isdl SACOL0153	Fur	staphylobilin-forming heme oxygenase IsdI	199.975	7.64367	-1.26675	0.415595	0.154888	-8.1785	3.57174e-17	2.25179e-16		199.975	7.64367	0.431367	1.34851	0.129182	0.000541556	0.00189294
SACOL0153	SACOL0153	isdl SACOL0153	Fur	Heme, hemin uptake and utilization systems	252.679	7.98116	-1.31979	0.400595	0.14391	-9.17092	5.57343e-21	4.42586e-20		252.679	7.98116	0.410142	1.32882	0.121588	0.000499947	0.00177095
SACOL0154	aldA1	aldA	CcpA	aldehyde dehydrogenase	1213.47	10.2449	0.0895138	1.06401	0.0738619	1.21191	0.218434	0.28531		1213.47	10.2449	0.384722	1.30561	0.0728881	9.35258e-08	6.21699e-07
SACOL0155	SACOL0155	SACOL0155	SigB	cation efflux family protein	220.348	7.78364	0.125721	1.09105	0.121069	1.03842	0.279301	0.3502		220.348	7.78364	0.263533	1.20041	0.118634	0.0224274	0.0499459
SACOL0156	SACOL0156	SACOL0156	SigB	hypothetical protein	265.595	8.05308	0.0568539	1.04019	0.120928	0.470145	0.623886	0.690017		265.595	8.05308	-0.605539	0.657226	0.127586	9.02422e-07	5.16592e-06
SACOL0157	srpF	srpF	CymR, CodY	conserved hypothetical protein	6840.53	12.7399	1.8557	3.61927	0.0811599	22.8647	1.52671e-116	9.34072e-115		6840.53	12.7399	-0.0645011	0.956276	0.0807786	0.37673	0.499092
SACOL0158	ssuA	ssuA ssuC SACOL0160	CymR	-	2892.76	11.4982	0.886439	1.84861	0.077568	11.4279	6.24398e-31	7.57153e-30		2892.76	11.4982	-0.20468	0.867731	0.0774157	0.00750178	0.0195624
SACOL0159	ssuC	ssuA ssuC SACOL0160	CymR	ABC transporter, permease protein	2026.11	10.9845	0.831671	1.77975	0.0650037	12.7942	3.96495e-38	6.16973e-37		2026.11	10.9845	-0.150814	0.900742	0.0654164	0.0200731	0.0454703
SACOL0160	SACOL0160	ssuA ssuC SACOL0160	CymR	conserved hypothetical protein	2860.24	11.4819	0.648847	1.56792	0.0606185	10.7038	3.40808e-27	3.47521e-26		2860.24	11.4819	-0.20444	0.867875	0.0608349	0.000703674	0.00240856
SACOL0161	SACOL0161	SACOL0161	AgrA	conserved hypothetical protein	9073.26	13.1474	0.369228	1.29166	0.0637275	5.79386	4.57667e-09	1.55169e-08		9073.26	13.1474	-0.147417	0.902865	0.0635675	0.0206662	0.0465341
SACOL0162	fdh	fdh	AgrA	formate dehydrogenase, NAD-dependent	1331.24	10.3786	0.0926619	1.06634	0.161059	0.57533	0.53952	0.609991		1331.24	10.3786	0.0828826	1.05913	0.1637	0.596097	0.699778
SACOL0163	SACOL0163	SACOL0163	SarA	drug transporter, putative	356.608	8.47819	-0.00150299	0.998959	0.100609	-0.014939	0.987488	0.990062		356.608	8.47819	0.0189703	1.01324	0.0988584	0.844575	0.894395
SACOL0164	ausA	ausA acpS		gramicidin S synthetase 2 related protein	5050.64	12.3023	-0.546435	0.68471	0.0523454	-10.439	7.15005e-26	6.92372e-25		5050.64	12.3023	-0.0619007	0.958001	0.0512836	0.222479	0.332534
SACOL0165	acpS	ausA acpS		4'-phosphopantetheinyl transferase family protein	1056.17	10.0446	-0.59703	0.661114	0.0731886	-8.15741	1.28486e-16	7.70344e-16		1056.17	10.0446	-0.0276158	0.98104	0.069299	0.686899	0.771373
SACOL0166	SACOL0166	SACOL0166	GraRS	conserved hypothetical protein	3069.04	11.5836	-0.108413	0.927608	0.094003	-1.1533	0.235846	0.304507		3069.04	11.5836	-0.150964	0.900648	0.0944115	0.103239	0.17962
SACOL0167	argB	argBJCD	ArgR	acetylglutamate kinase	83.1674	6.37795	0.619828	1.53669	0.208025	2.97959	0.000893233	0.00177985		83.1674	6.37795	-0.103787	0.930587	0.197364	0.567508	0.674923
SACOL0168	argJ	argBJCD	ArgR	glutamate N-acetyltransferase/amino-acid acetyltransferase	126.282	6.98051	0.542814	1.45681	0.16273	3.33567	0.000344481	0.000716648		126.282	6.98051	-0.00295632	0.997953	0.15712	0.989119	0.993051
SACOL0169	argC1	argBJCD	ArgR	N-acetyl-gamma-glutamyl-phosphate reductase	93.8309	6.55199	0.788931	1.72779	0.184215	4.28266	4.22341e-06	1.0859e-05		93.8309	6.55199	0.254446	1.19288	0.176175	0.123881	0.207701
SACOL0170	rocD1	argBJCD	ArgR	ornithine aminotransferase	87.9231	6.45817	0.997852	1.99702	0.193155	5.16605	3.83026e-08	1.20035e-07		87.9231	6.45817	0.0295705	1.02071	0.185184	0.864846	0.909294
SACOL0171	brnQ1	brnQ1	GraRS	branched-chain amino acid transport system II carrier protein	1170.57	10.193	0.511622	1.42565	0.0741144	6.90313	2.28718e-12	1.03655e-11		1170.57	10.193	0.197633	1.14682	0.0733786	0.00647383	0.017168
SACOL0172	entB	entB		isochorismatase	1330.2	10.3774	-0.424314	0.745193	0.0690182	-6.14786	4.48704e-10	1.67533e-09		1330.2	10.3774	0.289589	1.22229	0.0658825	9.09682e-06	4.40616e-05
SACOL0173	ipdC	ipdC	CcpA	indole-3-pyruvate decarboxylase	3659.14	11.8373	-0.497952	0.708111	0.0673873	-7.38941	1.07814e-13	5.41485e-13		3659.14	11.8373	0.248014	1.18757	0.0661023	0.000303467	0.00113919
SACOL0175	glcA	glcA		PTS system, IIABC components	3385.69	11.7252	-0.711413	0.610722	0.0658485	-10.8038	8.23975e-28	8.59745e-27		3385.69	11.7252	-0.390806	0.762704	0.0647001	1.10272e-09	8.84526e-09
SACOL0176	SACOL0176	SACOL0176 murQ murP SACOL0179	CcpA	conserved hypothetical protein	159.804	7.32016	-1.08233	0.472264	0.159304	-6.79412	1.59139e-12	7.26108e-12		159.804	7.32016	0.245137	1.1852	0.132886	0.0561759	0.108369
SACOL0177	murQ	SACOL0176 murQ murP SACOL0179	CcpA	glucokinase regulator-related protein	51.6658	5.69114	-1.11352	0.462166	0.26696	-4.17111	3.94725e-06	1.01977e-05		51.6658	5.69114	-0.00477355	0.996697	0.205188	0.9799	0.989272
SACOL0178	murP	SACOL0176 murQ murP SACOL0179	CcpA	PTS system, IIBC components	85.5023	6.41789	-0.661381	0.632273	0.196444	-3.36676	0.000217768	0.000463058		85.5023	6.41789	0.0154394	1.01076	0.167347	0.923425	0.948586
SACOL0179	SACOL0179	SACOL0176 murQ murP SACOL0179	CcpA	phosphosugar-binding transcriptional regulator, RpiR family	54.4357	5.76648	-0.244113	0.844335	0.221054	-1.10431	0.199166	0.262821		54.4357	5.76648	0.09254	1.06625	0.207902	0.627398	0.723963
SACOL0180	hsdR	hsdR		type I restriction-modification enzyme, R subunit	1587.31	10.6324	-0.316606	0.802957	0.0653901	-4.84181	9.19806e-07	2.55797e-06		1587.31	10.6324	-0.166815	0.890807	0.0639993	0.00853604	0.0218917
SACOL0181	SACOL0181	SACOL0181 sepS16B SACOL0183		conserved domain protein	756.612	9.56341	-0.156777	0.897027	0.0760402	-2.06177	0.0359669	0.056014		756.612	9.56341	0.188496	1.13957	0.0733569	0.00937673	0.0237174
SACOL0182	SACOL0182	SACOL0181 sepS16B SACOL0183		hypothetical protein	584.546	9.19117	-0.336451	0.791987	0.0950205	-3.54082	0.000272494	0.000574436		584.546	9.19117	-0.008054	0.994433	0.0912787	0.92799	0.952164
SACOL0183	SACOL0183	SACOL0181 sepS16B SACOL0183		hypothetical protein	683.187	9.41614	-0.260453	0.834826	0.0811424	-3.20983	0.00105985	0.00209173		683.187	9.41614	-0.118358	0.921235	0.0787072	0.127828	0.2131
SACOL0184	oppF_2	oppF_2	CymR	peptide ABC transporter, ATP-binding protein	622.068	9.28093	0.66892	1.58988	0.109046	6.13428	2.64606e-10	1.00045e-09		622.068	9.28093	0.0582313	1.04119	0.107223	0.579506	0.686716
SACOL0185	oppB	oppB SACOL0186 rlp ggt	MgrA	peptide ABC transporter, permease protein	103.664	6.69577	0.591849	1.50718	0.178351	3.31846	0.000316563	0.000661124		103.664	6.69577	0.485809	1.40037	0.172478	0.00277621	0.00836349
SACOL0186	SACOL0186	oppB SACOL0186 rlp ggt	MgrA	peptide ABC transporter, permease protein	164.642	7.36319	0.23508	1.17697	0.134178	1.75199	0.0647063	0.0958664		164.642	7.36319	0.128548	1.09319	0.131395	0.312161	0.432028
SACOL0187	rlp	oppB SACOL0186 rlp ggt	MgrA	hypothetical protein	419.149	8.71132	0.0680262	1.04828	0.0927363	0.733545	0.454128	0.526718		419.149	8.71132	-0.0296327	0.97967	0.0915388	0.740921	0.815862
SACOL0188	ggt	oppB SACOL0186 rlp ggt	MgrA	gamma-glutamyltranspeptidase	541.013	9.07952	0.0573195	1.04053	0.0954008	0.600828	0.538358	0.608933		541.013	9.07952	0.0628691	1.04454	0.0943647	0.498232	0.612064
SACOL0189	SACOL0189	SACOL0189		staphylococcus tandem lipoprotein	580.777	9.18184	-0.00883579	0.993894	0.0798336	-0.110678	0.908422	0.927454		580.777	9.18184	-0.174253	0.886227	0.0792058	0.0257364	0.0561308
SACOL0190	acpD	acpD	GraRS	NAD(P)H dehydrogenase (quinone), putative	1804.71	10.8176	-0.0639138	0.956665	0.0900424	-0.709819	0.46737	0.539289		1804.71	10.8176	-0.108231	0.927725	0.0902094	0.222549	0.332534
SACOL0191	SACOL0191	SACOL0191		M23/M37 peptidase domain protein	226.841	7.82553	-0.164572	0.892193	0.12825	-1.28321	0.177891	0.238963		226.841	7.82553	0.457616	1.37327	0.123475	0.000133126	0.000529094
SACOL0192	malK	malKEFD	GraRS	maltose ABC transporter, ATP-binding protein, putative	166.408	7.37858	0.456369	1.37208	0.13978	3.2649	0.000557151	0.00114057		166.408	7.37858	0.246625	1.18643	0.135772	0.0594248	0.113229
SACOL0193	malE	malKEFD	GraRS	maltose ABC transporter, maltose-binding protein, putative	51.4442	5.68494	0.0110112	1.00766	0.212963	0.0517048	0.954156	0.963462		51.4442	5.68494	-0.0706475	0.952211	0.217005	0.718626	0.798109
SACOL0194	malF	malKEFD	GraRS	maltose ABC transporter, permease protein	38.7413	5.2758	0.196146	1.14563	0.251134	0.781042	0.341598	0.41404		38.7413	5.2758	0.231319	1.17391	0.254524	0.297348	0.415858
SACOL0195	malD	malKEFD	GraRS	maltose ABC transporter, permease protein	28.372	4.82639	0.127733	1.09258	0.273708	0.466675	0.550433	0.621545		28.372	4.82639	0.222859	1.16704	0.286834	0.3531	0.473919
SACOL0196	SACOL0196	SACOL0196 mviM iolE	AgrA	oxidoreductase, Gfo/Idh/MocA family	66.7635	6.06099	0.446332	1.36257	0.221202	2.01775	0.0205622	0.0338553		66.7635	6.06099	0.160928	1.11801	0.209018	0.405273	0.527375
SACOL0197	mviM	SACOL0196 mviM iolE	AgrA	oxidoreductase, Gfo/Idh/MocA family	64.6444	6.01445	0.231538	1.17409	0.199654	1.1597	0.191391	0.254056		64.6444	6.01445	0.118536	1.08563	0.196167	0.514251	0.626261
SACOL0198	iolE	SACOL0196 mviM iolE	AgrA	conserved hypothetical protein	101.783	6.66935	0.221564	1.166	0.17055	1.29912	0.156509	0.212825		101.783	6.66935	0.0827187	1.05901	0.1678	0.602884	0.704298
SACOL0199	SACOL0199	SACOL0199	AgrA	conserved hypothetical protein	66.5281	6.05589	-1.72988	0.301477	0.269478	-6.41938	1.29969e-11	5.54478e-11		66.5281	6.05589	0.210776	1.15731	0.198061	0.248447	0.364656
SACOL0200	uhpT	uhpT	CcpA	phosphoglycerate transporter family protein	400.27	8.64483	-1.47974	0.358554	0.136781	-10.8183	2.95646e-28	3.18352e-27		400.27	8.64483	1.16304	2.23929	0.113888	2.97731e-25	6.71548e-24
SACOL0201	hptR	hptRSA	HptRS	hexose-phosphate DNA-binding response regulator, AraC family	275.887	8.10793	-0.859003	0.551334	0.120826	-7.10941	2.32562e-13	1.13829e-12		275.887	8.10793	0.149515	1.1092	0.105883	0.148972	0.240451
SACOL0202	hptS	hptRSA	HptRS	hexose-phosphate sensor histidine kinase family protein	301.826	8.23757	-0.79923	0.574656	0.11588	-6.89705	1.2137e-12	5.56606e-12		301.826	8.23757	0.024489	1.01712	0.103366	0.809466	0.870948
SACOL0203	hptA	hptRSA	HptRS	hexose-phosphate ABC transporter, binding protein	131.879	7.04307	-0.500805	0.706713	0.162168	-3.08818	0.000882028	0.00175883		131.879	7.04307	0.177638	1.13103	0.144777	0.200923	0.307026
SACOL0204	pflB	pflB pflA	Rex	formate acetyltransferase	4500.81	12.136	-2.17657	0.221201	0.157235	-13.8428	9.55924e-45	1.89217e-43		4500.81	12.136	-0.153442	0.899103	0.149368	0.280591	0.398536
SACOL0205	pflA	pflB pflA	Rex	pyruvate formate-lyase-activating enzyme	92.3237	6.52863	-1.0639	0.478337	0.198842	-5.35049	1.26686e-08	4.14384e-08		92.3237	6.52863	-0.104619	0.93005	0.164303	0.499904	0.613603
SACOL0207	glpQ1	glpQ1	GraRS	conserved domain protein	107.018	6.74171	1.00976	2.01357	0.178922	5.64356	2.64312e-09	9.18099e-09		107.018	6.74171	0.325609	1.25319	0.173796	0.0460313	0.0921674
SACOL0208	SCIN_2	SCIN_2	GraRS	hypothetical protein	32.3412	5.0153	-0.292219	0.816645	0.285549	-1.02336	0.188114	0.25027		32.3412	5.0153	0.376065	1.2978	0.272363	0.107553	0.185027
SACOL0209	coa	coa	SaeRS	staphylocoagulase precursor	116.697	6.86662	-0.211477	0.863653	0.174861	-1.2094	0.184345	0.246282		116.697	6.86662	0.26625	1.20268	0.168582	0.0948331	0.167066
SACOL0211	fadA	fadAB	CcpA	acetyl-CoA acetyltransferase	43.6844	5.44905	-0.252992	0.839155	0.263366	-0.960609	0.232122	0.300419		43.6844	5.44905	0.090122	1.06446	0.249074	0.680157	0.765527
SACOL0212	fadB	fadAB	CcpA	3-hydroxyacyl-CoA dehydrogenase protein	35.8198	5.16268	0.183797	1.13587	0.247095	0.743831	0.368	0.440096		35.8198	5.16268	0.0942459	1.06751	0.246783	0.664532	0.752984
SACOL0213	fadD	fadDEX	CcpA	acyl-CoA dehydrogenase family protein	13.9536	3.80257	1.88149	3.68454	0.547922	3.43385	4.62882e-05	0.000107143		13.9536	3.80257	0.115724	1.08352	0.387383	0.65877
SACOL0214	fadE	fadDEX	CcpA	long-chain-fatty-acid--CoA ligase, putative	52.9966	5.72783	1.83076	3.55725	0.289977	6.31347	2.28263e-11	9.4536e-11		52.9966	5.72783	-0.149527	0.901546	0.27034	0.516282	0.627287
SACOL0215	fadX	fadDEX	CcpA	propionate CoA-transferase, putative	647.219	9.33811	0.974341	1.96474	0.0986946	9.87229	9.61183e-24	8.74157e-23		647.219	9.33811	-0.468216	0.722858	0.101588	2.49493e-06	1.33012e-05
SACOL0216	prsS	prsS		hypothetical protein	211.405	7.72387	-0.573506	0.671982	0.13459	-4.26112	7.68816e-06	1.9199e-05		211.405	7.72387	-0.264907	0.832252	0.125251	0.0290181	0.0624624
SACOL0217	SACOL0217	SACOL0217	MgrA	ABC transporter, substrate-binding protein	1142.78	10.1583	0.156927	1.11491	0.0706418	2.22145	0.0254376	0.0411279		1142.78	10.1583	-0.350255	0.784445	0.071378	7.15259e-07	4.13035e-06
SACOL0218	SACOL0218	SACOL0218		conserved hypothetical protein	51.6817	5.69158	-0.66774	0.629492	0.279316	-2.39062	0.00419733	0.00769702		51.6817	5.69158	-0.185201	0.879526	0.235414	0.374045	0.496032
SACOL0219	SACOL0219	SACOL0219 hmp	SrrAB	hypothetical protein	274.014	8.09811	-0.39146	0.762358	0.148672	-2.63305	0.00491604	0.00890384		274.014	8.09811	-0.393292	0.76139	0.146527	0.00487145	0.0134898
SACOL0220	hmp	SACOL0219 hmp	SrrAB	flavohemoglobin protein	2316.84	11.1779	-0.912985	0.531085	0.0846128	-10.7902	5.68092e-28	5.97384e-27		2316.84	11.1779	-0.273894	0.827084	0.0822447	0.000726779	0.00246843
SACOL0222	ldh1	ldh1	Rex	L-lactate dehydrogenase	44929.3	15.4554	-0.980214	0.506905	0.174316	-5.6232	2.92492e-09	1.01207e-08		44929.3	15.4554	-0.451061	0.731505	0.169335	0.00450833	0.0126166
SACOL0224	glcC	SACOL0223 glcC	MgrA	PTS system, IIBC components	80.519	6.33126	1.1652	2.24264	0.214235	5.43886	7.05247e-09	2.34966e-08		80.519	6.33126	0.194943	1.14468	0.203693	0.297489	0.415858
SACOL0225	rihA	rihA	MgrA	inosine-uridine preferring nucleoside hydrolase	340.562	8.41177	0.0463008	1.03261	0.106644	0.434164	0.654847	0.717187		340.562	8.41177	0.376609	1.29829	0.104406	0.000226793	0.000868659
SACOL0227	SACOL0227	SACOL0227		hypothetical protein	13.471	3.75178	0.307181	1.23729	0.38562	0.796591	0.205775	0.270879		13.471	3.75178	0.0222471	1.01554	0.356518	0.932902
SACOL0228	blgG	blgG SACOL0229 gatB		transcriptional antiterminator, BglG family	72.8215	6.18629	0.432494	1.34956	0.203	2.13051	0.0165823	0.0276577		72.8215	6.18629	-0.00715525	0.995053	0.193506	0.967021	0.979872
SACOL0229	SACOL0229	blgG SACOL0229 gatB		PTS system, sugar-specific IIA component, putative	22.3457	4.48192	0.51	1.42405	0.346701	1.47101	0.046641	0.0708964		22.3457	4.48192	-0.0702959	0.952443	0.303012	0.772479	0.841278
SACOL0230	gatB	blgG SACOL0229 gatB		PTS system, sorbitol-specific IIB component	21.1953	4.40567	0.268461	1.20452	0.309826	0.866489	0.241772	0.310668		21.1953	4.40567	-0.167265	0.890529	0.311726	0.501491	0.614289
SACOL0232	gatC	gatC gutB SACOL0234 gatD		PTS system, sorbitol-specific IIC component	47.131	5.5586	0.595089	1.51057	0.247999	2.39956	0.00523475	0.00941346		47.131	5.5586	0.34499	1.27014	0.232633	0.0971729	0.170505
SACOL0233	gutB	gatC gutB SACOL0234 gatD		sorbitol dehydrogenase	63.1082	5.97975	0.386615	1.30732	0.218842	1.76664	0.0423737	0.0649232		63.1082	5.97975	0.189195	1.14013	0.209468	0.323009	0.443276
SACOL0234	SACOL0234	gatC gutB SACOL0234 gatD		conserved hypothetical protein	25.7532	4.68668	0.278767	1.21316	0.291976	0.954761	0.214849	0.281446		25.7532	4.68668	0.0810419	1.05778	0.281607	0.732747	0.809958
SACOL0235	gatD	gatC gutB SACOL0234 gatD		hexitol dehydrogenase	111.784	6.80457	0.438007	1.35473	0.174099	2.51584	0.00618849	0.0110108		111.784	6.80457	0.259857	1.19736	0.168316	0.101121	0.17661
SACOL0236	tarI	tarI' tarJ' tarL'		4-diphosphocytidyl-2C-methyl-D-erythritol synthase, putative	822.284	9.68349	-0.696373	0.617122	0.0812555	-8.57017	2.94772e-18	1.96418e-17		822.284	9.68349	-0.235893	0.849159	0.0770342	0.0019178	0.00594721
SACOL0237	tarJ	tarI' tarJ' tarL'		alcohol dehydrogenase, zinc-containing	613.263	9.26036	-0.382187	0.767274	0.0909266	-4.20325	1.63983e-05	3.99856e-05		613.263	9.26036	-0.045392	0.969027	0.0870309	0.608185	0.708824
SACOL0238	tarL	tarI' tarJ' tarL'		teichoic acid biosynthesis protein, putative	1197.35	10.2256	-0.490176	0.711938	0.0695003	-7.05286	8.61968e-13	4.00072e-12		1197.35	10.2256	-0.00760493	0.994743	0.0663861	0.908393	0.937727
SACOL0239	tarF	tarF		TagF domain protein	611.14	9.25536	0.137917	1.10032	0.0860615	1.60254	0.101843	0.144982		611.14	9.25536	0.161746	1.11864	0.0847774	0.0528917	0.103317
SACOL0240	tarI	tarIJLS	Rot	4-diphosphocytidyl-2C-methyl-D-erythritol synthase, putative	1865.9	10.8657	0.0370314	1.026	0.0681786	0.543153	0.582849	0.65349		1865.9	10.8657	0.12042	1.08705	0.0676532	0.0750999	0.137918
SACOL0241	tarJ	tarIJLS	Rot	alcohol dehydrogenase, zinc-containing	3289.11	11.6835	-0.0244862	0.983171	0.0530679	-0.461412	0.639231	0.704065		3289.11	11.6835	0.00417289	1.0029	0.0526505	0.938186	0.959108
SACOL0242	tarL	tarIJLS	Rot	teichoic acid biosynthesis protein, putative	7453.95	12.8638	-0.161829	0.893891	0.051539	-3.13994	0.00152113	0.0029375		7453.95	12.8638	-0.0737993	0.950133	0.0513041	0.144275	0.235291
SACOL0243	tarS	tarIJLS	Rot	glycosyl transferase, group 2 family protein	11476.8	13.4864	-0.306503	0.808599	0.0451757	-6.7847	6.1201e-12	2.67891e-11		11476.8	13.4864	-0.0873002	0.941283	0.0448578	0.0425788	0.086435
SACOL0244	scdA	scdA	SrrAB	ScdA protein	346.698	8.43754	-1.07339	0.475203	0.122054	-8.79437	2.11018e-19	1.5353e-18		346.698	8.43754	-0.13576	0.91019	0.109588	0.20503	0.312038
SACOL0245	lytS	lytS lytR	MgrA	sensor histidine kinase LytS	635.739	9.31229	0.575022	1.4897	0.0942676	6.09989	4.14738e-10	1.55066e-09		635.739	9.31229	0.426732	1.34419	0.0929014	2.91621e-06	1.5361e-05
SACOL0246	lytR	lytS lytR	MgrA	response regulator LytR	190.772	7.57571	0.898546	1.86419	0.147269	6.10139	2.01559e-10	7.70733e-10		190.772	7.57571	0.565602	1.48	0.144692	4.64808e-05	0.000199086
SACOL0247	lrgA	lrgA lrgB	CidR	holin-like protein LrgA	149.19	7.22101	0.0508807	1.0359	0.15657	0.324971	0.728261	0.780756		149.19	7.22101	-0.303349	0.810369	0.162117	0.0482498	0.0956659
SACOL0248	lrgB	lrgA lrgB	CidR	lrgB protein	326.099	8.34916	-0.693953	0.618158	0.110826	-6.26165	1.10324e-10	4.29799e-10		326.099	8.34916	-0.486219	0.713893	0.105227	2.24781e-06	1.20814e-05
SACOL0249	bglR	bglR		transcriptional regulator, GntR family	1032.82	10.0124	0.332936	1.25957	0.0829254	4.01489	4.39359e-05	0.00010205		1032.82	10.0124	-0.21619	0.860836	0.0831552	0.00822386	0.0211734
SACOL0250	ptbA	ptbA bglA		PTS system, IIA component	45.6629	5.51295	0.446726	1.36294	0.265233	1.68428	0.0408999	0.0628439		45.6629	5.51295	0.0259016	1.01812	0.244508	0.905542	0.935589
SACOL0251	bglA	ptbA bglA		6-phospho-beta-glucosidase	129.792	7.02006	0.216222	1.16169	0.148064	1.46033	0.119124	0.167066		129.792	7.02006	0.119759	1.08655	0.14537	0.390624	0.512864
SACOL0252	ubiE	ubiE		conserved hypothetical protein	75.1576	6.23185	-0.0323161	0.977849	0.194741	-0.165944	0.851441	0.883267		75.1576	6.23185	0.64854	1.56758	0.200346	0.000483869	0.00173026
SACOL0253	rbsK	rbsKDU	AgrA	ribokinase	286.84	8.1641	-0.222931	0.856823	0.108853	-2.048	0.0339193	0.0532114		286.84	8.1641	-0.108058	0.927836	0.104968	0.289772	0.407845
SACOL0254	rbsD	rbsKDU	AgrA	ribose transport protein	192.035	7.58523	-0.172112	0.887543	0.126536	-1.36018	0.15378	0.209608		192.035	7.58523	-0.20123	0.869809	0.12413	0.0943721	0.166606
SACOL0255	rbsU	rbsKDU	AgrA	membrane protein, putative	352.309	8.4607	-0.0798338	0.946167	0.102172	-0.781363	0.420529	0.494567		352.309	8.4607	-0.133439	0.911656	0.100945	0.176984	0.276858
SACOL0257	rbsR	rbsR	SigB	ribose operon repressor, putative	404.424	8.65973	0.496141	1.41044	0.101514	4.8874	4.97566e-07	1.41591e-06		404.424	8.65973	0.118522	1.08562	0.0998718	0.227257	0.339023
SACOL0259	SACOL0259	SACOL0259	GraRS	hypothetical protein	318.577	8.3155	0.214009	1.15991	0.0975815	2.19313	0.024159	0.0393205		318.577	8.3155	-0.323394	0.799187	0.0991968	0.000866245	0.00289737
SACOL0260	SACOL0260	SACOL0260		-	19.9388	4.31751	0.317671	1.24632	0.327812	0.969066	0.180404	0.241834		19.9388	4.31751	0.265097	1.20172	0.320724	0.299897	0.418302
SACOL0261	SACOL0261	SACOL0261		drug transporter, putative	250.345	7.96778	-1.68024	0.31203	0.143921	-11.6748	1.69038e-32	2.19831e-31		250.345	7.96778	0.396539	1.31635	0.114775	0.000387697	0.00141316
SACOL0262	SACOL0262	SACOL0262		Choloylglycine hydrolase family protein	244.762	7.93523	0.178493	1.1317	0.122295	1.45953	0.127574	0.177666		244.762	7.93523	0.540827	1.45481	0.120091	3.55462e-06	1.83934e-05
SACOL0263	lytM	lytM		peptidoglycan hydrolase	1468.23	10.5199	0.257053	1.19504	0.0975862	2.63411	0.00674924	0.0119376		1468.23	10.5199	0.14663	1.10698	0.0970606	0.124492	0.208381
SACOL0264	SACOL0264	SACOL0264 SACOL0265 SACOL0266 SACOL0267	GraRS	ABC transporter, ATP-binding protein	49.5493	5.63079	0.470554	1.38564	0.261705	1.79803	0.0302459	0.0481217		49.5493	5.63079	0.521705	1.43565	0.255536	0.0203587	0.0459201
SACOL0265	SACOL0265	SACOL0264 SACOL0265 SACOL0266 SACOL0267	GraRS	hypothetical protein	36.4913	5.18948	0.16413	1.12049	0.245616	0.66824	0.419415	0.493752		36.4913	5.18948	0.196518	1.14593	0.248617	0.368897	0.490685
SACOL0266	SACOL0266	SACOL0264 SACOL0265 SACOL0266 SACOL0267	GraRS	hypothetical protein	23.0619	4.52744	0.378003	1.29954	0.330144	1.14496	0.117997	0.165874		23.0619	4.52744	0.198185	1.14725	0.306724	0.427021	0.550218
SACOL0267	SACOL0267	SACOL0264 SACOL0265 SACOL0266 SACOL0267	GraRS	hypothetical protein	10.3963	3.378	0.0818898	1.0584	0.343078	0.238692	0.700939	0.758581		10.3963	3.378	0.0193671	1.01351	0.368903	0.941793
SACOL0268	SACOL0268	SACOL0268		hypothetical protein	36.7624	5.20016	0.796912	1.73738	0.297221	2.68121	0.00141727	0.00274876		36.7624	5.20016	-0.322663	0.799593	0.282243	0.175237	0.275104
SACOL0269	SACOL0269	SACOL0269		conserved hypothetical protein	61.5545	5.94379	0.943268	1.92288	0.218081	4.32531	2.60343e-06	6.89807e-06		61.5545	5.94379	-0.146722	0.9033	0.209565	0.442394	0.561017
SACOL0270	ssaA	ssaA	GraRS	staphyloxanthin biosynthesis protein, putative	185.367	7.53424	-0.360283	0.779012	0.140003	-2.5734	0.00636042	0.0112944		185.367	7.53424	-0.371524	0.772965	0.136273	0.00463812	0.0129387
SACOL0271	exsA	esxA	GraRS	Typ-VII-SS 6 kDa early secretory antigenic target ESAT-6 (EsxA)	8705.14	13.0877	-0.519922	0.697409	0.0819167	-6.34697	9.44264e-11	3.69471e-10		8705.14	13.0877	-0.974582	0.508887	0.0821757	4.17042e-33	1.17082e-31
SACOL0272	esaA	esaA essA esaB essB yukA	GraRS	Putative Typ-VII secretion accessory protein EsaA/YueB	1134.64	10.148	-0.651013	0.636833	0.0940349	-6.9231	1.42021e-12	6.49101e-12		1134.64	10.148	-0.898237	0.536542	0.093648	2.31566e-22	4.81182e-21
SACOL0273	essA	esaA essA esaB essB yukA	GraRS	Putative Typ-VII secretion system component protein EssA	569.395	9.15328	-0.818094	0.567191	0.121728	-6.72065	3.99665e-12	1.78424e-11		569.395	9.15328	-1.04327	0.485226	0.120737	1.19145e-18	2.06858e-17
SACOL0274	esaB	esaA essA esaB essB yukA	GraRS	Putative Typ-VII secretion accessory protein EsaB	170.633	7.41475	-1.01082	0.496265	0.164709	-6.13701	1.30929e-10	5.05684e-10		170.633	7.41475	-0.952921	0.516585	0.158599	4.32232e-10	3.64428e-09
SACOL0275	essB	esaA essA esaB essB yukA	GraRS	Putative Typ-VII secretion system component EssB/YukC	460.656	8.84755	-0.925	0.526681	0.111576	-8.29028	2.10177e-17	1.33443e-16		460.656	8.84755	-0.938453	0.521792	0.108917	1.78254e-18	3.03558e-17
SACOL0276	yukA	esaA essA esaB essB yukA	GraRS	diarrheal toxin	1897.31	10.8897	-0.832969	0.561373	0.0835243	-9.97276	4.37082e-24	4.02954e-23		1897.31	10.8897	-0.998193	0.500627	0.0830292	6.06976e-34	1.7411e-32
SACOL0277	SACOL0277	SACOL0277- SACOL0282		hypothetical protein	333.673	8.38229	-0.869422	0.547366	0.112992	-7.69456	2.88645e-15	1.59555e-14		333.673	8.38229	-0.985284	0.505126	0.110202	9.4503e-20	1.74401e-18
SACOL0278	SACOL0278	SACOL0277- SACOL0282		hypothetical protein	342.036	8.418	-0.79369	0.576867	0.118366	-6.7054	4.63619e-12	2.05254e-11		342.036	8.418	-0.891218	0.539159	0.115704	3.66614e-15	5.06541e-14
SACOL0279	SACOL0279	SACOL0277- SACOL0282		hypothetical protein	480.699	8.90899	-0.819031	0.566822	0.102016	-8.02849	2.1926e-16	1.2944e-15		480.699	8.90899	-0.905136	0.533982	0.0998263	3.21895e-20	6.06773e-19
SACOL0280	SACOL0280	SACOL0277- SACOL0282		hypothetical protein	358.573	8.48612	-0.857443	0.55193	0.110066	-7.79028	1.36972e-15	7.74638e-15		358.573	8.48612	-1.01043	0.496397	0.107729	1.35912e-21	2.73796e-20
SACOL0281	SACOL0281	SACOL0277- SACOL0282	GraRS	conserved hypothetical protein	2622.81	11.3569	-0.478367	0.71779	0.0788127	-6.06967	6.22394e-10	2.27957e-09		2622.81	11.3569	-0.55813	0.679182	0.0784538	5.65865e-13	6.57849e-12
SACOL0282	SACOL0282	SACOL0277- SACOL0282		conserved hypothetical protein TIGR01741	2822.68	11.4628	-0.273302	0.827423	0.0684525	-3.99258	5.11278e-05	0.000117638		2822.68	11.4628	-0.209505	0.864834	0.0678839	0.001825	0.00566608
SACOL0283	SACOL0283	SACOL0283	GraRS	hypothetical protein	238.512	7.89792	-0.583413	0.667383	0.125461	-4.65015	1.23733e-06	3.3954e-06		238.512	7.89792	-0.239181	0.847226	0.116566	0.0347245	0.0729022
SACOL0284	SACOL0284	SACOL0284		conserved hypothetical protein	326.945	8.3529	-0.270543	0.829007	0.111621	-2.42376	0.0118547	0.0202878		326.945	8.3529	-0.0174126	0.988003	0.10692	0.866917	0.911109
SACOL0285	SACOL0285	SACOL0285		conserved hypothetical protein	389.621	8.60593	0.18368	1.13578	0.125705	1.4612	0.126231	0.175978		389.621	8.60593	-0.272341	0.827975	0.127832	0.0272574	0.0590092
SACOL0286	SACOL0286	SACOL0286 SACOL0287 SACOL0288 SACOL0289		conserved hypothetical protein	104.944	6.71348	-0.203893	0.868204	0.164606	-1.23867	0.178586	0.239538		104.944	6.71348	-0.305743	0.809025	0.164157	0.0488232	0.0965127
SACOL0287	SACOL0287	SACOL0286 SACOL0287 SACOL0288 SACOL0289		conserved hypothetical protein	72.1517	6.17296	-0.187783	0.877954	0.198859	-0.944303	0.286322	0.357837		72.1517	6.17296	-0.134791	0.910802	0.195265	0.45437	0.572902
SACOL0288	SACOL0288	SACOL0286 SACOL0287 SACOL0288 SACOL0289		conserved hypothetical protein	151.504	7.24321	-0.290836	0.817428	0.157564	-1.84583	0.0465531	0.0708027		151.504	7.24321	-0.381694	0.767536	0.15635	0.0102149	0.0255275
SACOL0289	SACOL0289	SACOL0286 SACOL0287 SACOL0288 SACOL0289		conserved hypothetical protein	112.853	6.8183	-0.119563	0.920466	0.164372	-0.727395	0.430482	0.503851		112.853	6.8183	-0.302609	0.810785	0.167416	0.0553583	0.107183
SACOL0290	SACOL0290	SACOL0290		conserved hypothetical protein	143.745	7.16737	-0.0157884	0.989116	0.139839	-0.112905	0.902751	0.925088		143.745	7.16737	-0.0210879	0.985489	0.137917	0.872867	0.913361
SACOL0291	SACOL0291	SACOL0291		conserved hypothetical protein	107.439	6.74737	0.0202918	1.01416	0.154533	0.13131	0.882244	0.908569		107.439	6.74737	-0.547356	0.684273	0.165984	0.000488819	0.00173869
SACOL0292	SACOL0292	SACOL0291 - SACOL0297		conserved hypothetical protein	97.9776	6.61438	-0.0484084	0.967003	0.159815	-0.302904	0.743431	0.793858		97.9776	6.61438	-0.373592	0.771858	0.16628	0.0171528	0.0399174
SACOL0293	SACOL0293	SACOL0291 - SACOL0297		conserved hypothetical protein	81.3198	6.34554	-0.283554	0.821565	0.195057	-1.4537	0.102797	0.146186		81.3198	6.34554	-0.435169	0.739607	0.197076	0.0166085	0.0388563
SACOL0294	SACOL0294	SACOL0291 - SACOL0297		conserved hypothetical protein	107.874	6.7532	-0.205204	0.867416	0.16959	-1.21	0.186588	0.248783		107.874	6.7532	-0.100128	0.93295	0.164298	0.519408	0.629065
SACOL0295	SACOL0295	SACOL0291 - SACOL0297		conserved hypothetical protein	161.849	7.3385	-0.239609	0.846975	0.148682	-1.61155	0.0849889	0.12261		161.849	7.3385	-0.218757	0.859306	0.145394	0.116239	0.197517
SACOL0296	SACOL0296	SACOL0291 - SACOL0297		conserved hypothetical protein	165.483	7.37054	-0.159632	0.895253	0.144673	-1.1034	0.240197	0.309235		165.483	7.37054	-0.124283	0.91746	0.14223	0.362042	0.483516
SACOL0297	SACOL0297	SACOL0291 - SACOL0297		conserved hypothetical protein	170.215	7.41122	0.167399	1.12303	0.133738	1.25169	0.187337	0.249446		170.215	7.41122	0.186286	1.13783	0.131378	0.142058	0.232646
SACOL0298	SACOL0298	SACOL0298		conserved hypothetical protein	58.5951	5.87271	0.0641863	1.0455	0.211924	0.302875	0.729421	0.781661		58.5951	5.87271	-0.0757741	0.948833	0.217107	0.689808	0.772995
SACOL0299	SACOL0299	SACOL0299		conserved hypothetical protein	518.234	9.01746	0.140899	1.10259	0.0939188	1.50022	0.129284	0.179306		518.234	9.01746	-0.241258	0.846007	0.0945529	0.00959212	0.0241773
SACOL0300	SACOL0300	SACOL0300	GraRS	hypothetical protein	1079.77	10.0765	0.669689	1.59073	0.0798397	8.38792	1.55138e-17	9.94359e-17		1079.77	10.0765	-0.324649	0.798493	0.080799	4.61671e-05	0.000198428
SACOL0301	SACOL0301	SACOL0301	Rex	formate/nitrite transporter family protein	1480.56	10.5319	0.0669595	1.04751	0.100537	0.666021	0.493295	0.565954		1480.56	10.5319	0.00755976	1.00525	0.100812	0.939821	0.960197
SACOL0302	brnQ2	brnQ2	CodY	branched-chain amino acid transport system II carrier protein	1667.71	10.7037	0.142189	1.10358	0.0680504	2.08946	0.0343088	0.0536973		1667.71	10.7037	0.0971973	1.06969	0.0675245	0.146775	0.237577
SACOL0303	SACOL0303	SACOL0303		acid phosphatase5'-nucleotidase, lipoprotein e(P4) family	135.884	7.08623	0.183223	1.13542	0.155899	1.17527	0.206806	0.272103		135.884	7.08623	0.762103	1.69596	0.154351	2.72019e-07	1.66944e-06
SACOL0305	SACOL0305	SACOL0305 SACOL0306	SigB	ABC transporter, permease protein	2185.2	11.0936	0.0747781	1.0532	0.0569266	1.31359	0.185986	0.248104		2185.2	11.0936	-0.0279036	0.980845	0.0565375	0.617994	0.717188
SACOL0306	SACOL0306	SACOL0305 SACOL0306	SigB	ABC transporter, ATP-binding protein	1218.35	10.2507	0.24241	1.18297	0.0879661	2.75573	0.00482322	0.00874941		1218.35	10.2507	0.350721	1.2752	0.087516	4.6507e-05	0.000199086
SACOL0307	pfoR	pfoR		perfringolysin O regulator protein	478.957	8.90375	0.32486	1.25254	0.0863939	3.76022	0.000120701	0.000265464		478.957	8.90375	-0.0446853	0.969501	0.0856648	0.596378	0.699796
SACOL0308	SACOL0308	SACOL0308 psuG nupC	CcpA	carbohydrate kinase, PfkB family	23.1285	4.5316	0.140171	1.10204	0.28313	0.495074	0.518487	0.588931		23.1285	4.5316	-0.0591947	0.9598	0.2923	0.804481	0.867958
SACOL0309	psuG	SACOL0308 psuG nupC	CcpA	conserved hypothetical protein	23.9374	4.58119	-0.157293	0.896706	0.284767	-0.552355	0.468314	0.539707		23.9374	4.58119	-0.0196524	0.98647	0.282236	0.932078	0.954948
SACOL0310	nupC	SACOL0308 psuG nupC	CcpA	nucleoside permease NupC, putative	35.5619	5.15226	-0.194747	0.873726	0.251292	-0.774983	0.343185	0.415402		35.5619	5.15226	-0.202023	0.869331	0.251285	0.356843	0.477783
SACOL0311	nanT	nanT nanA	NanR, CcpA	sodium:solute symporter family protein	40.5173	5.34047	-0.775831	0.584052	0.293123	-2.64678	0.001622	0.0031211		40.5173	5.34047	-0.110298	0.926397	0.232439	0.594282	0.69914
SACOL0312	nanA	nanT nanA	NanR, CcpA	N-acetylneuraminate lyase	114.183	6.8352	-1.28371	0.410737	0.200876	-6.39058	1.89539e-11	7.94764e-11		114.183	6.8352	-0.284443	0.821059	0.17164	0.0782321	0.142579
SACOL0313	nanK	nanK	NanR, CcpA	ROK family protein	34.916	5.12582	0.150513	1.10996	0.253575	0.593565	0.466898	0.538975		34.916	5.12582	-0.306805	0.80843	0.275914	0.191899	0.295462
SACOL0314	nanR	nanR	NanR, CcpA	conserved hypothetical protein	453.229	8.8241	0.320885	1.2491	0.0864987	3.70971	0.000147351	0.000320153		453.229	8.8241	-0.181673	0.88168	0.0866902	0.0308374	0.065788
SACOL0315	nanE	nanE	NanR, CcpA	N-acetylmannosamine-6-P epimerase, putative	129.671	7.01872	-0.117942	0.921501	0.150041	-0.786066	0.400663	0.473895		129.671	7.01872	-0.0948347	0.93638	0.147522	0.501156	0.614289
SACOL0316	SACOL0316	SACOL0316		conserved hypothetical protein	25.1871	4.65461	0.149237	1.10898	0.281749	0.529679	0.491485	0.564212		25.1871	4.65461	0.253239	1.19188	0.296207	0.302661	0.421127
SACOL0317	geh	geh	AgrA	lipase precursor, interruption-N	707.58	9.46675	-0.740192	0.59866	0.0901698	-8.20886	5.79087e-17	3.60857e-16		707.58	9.46675	-0.294762	0.815207	0.0855919	0.000474764	0.0017
SACOL0318	int	int	Prophage L54a	prophage L54a, integrase	103.798	6.69763	-0.467846	0.723044	0.189039	-2.47486	0.00616836	0.0109823		103.798	6.69763	0.952355	1.93503	0.166373	2.52132e-09	1.97441e-08
SACOL0319	SACOL0319	SACOL0319	Prophage L54a	prophage L54a hypothetical protein	578.585	9.17638	-0.269718	0.829482	0.0936216	-2.88094	0.00300228	0.00563214		578.585	9.17638	0.494026	1.40837	0.0893806	1.85464e-08	1.30866e-07
SACOL0320	SACOL0320	SACOL0320	Prophage L54a	prophage L54a hypothetical protein	339.205	8.40601	-0.409432	0.75292	0.112284	-3.64641	0.000152694	0.00033096		339.205	8.40601	0.379487	1.30088	0.104359	0.000197682	0.000760472
SACOL0321	SACOL0321	SACOL0321	Prophage L54a	prophage L54a, repressor protein, putative	1014.94	9.98718	-0.126798	0.915862	0.0820683	-1.54503	0.114745	0.16164		1014.94	9.98718	0.381393	1.3026	0.080449	1.55363e-06	8.55955e-06
SACOL0322	SACOL0322	SACOL0322 SACOL0323	Prophage L54a	prophage L54a, Cro-related protein	564.925	9.14191	0.0775973	1.05526	0.16422	0.472519	0.609449	0.677389		564.925	9.14191	4.68051	25.6433	0.141685	6.34738e-240	8.81617e-238
SACOL0323	SACOL0323	SACOL0322 SACOL0323	Prophage L54a	prophage L54a hypothetical protein	755.843	9.56194	0.318158	1.24674	0.151243	2.10362	0.0244754	0.0397872		755.843	9.56194	4.76083	27.1114	0.129889	6.64286e-295	1.46088e-292
SACOL0324	SACOL0324	SACOL0324	Prophage L54a	prophage L54a hypothetical protein	11.7472	3.55424	0.0948534	1.06796	0.339773	0.279167	0.660083	0.721748		11.7472	3.55424	0.363986	1.28698	0.408217	0.20444
SACOL0325	SACOL0325	SACOL0325 SACOL0326	Prophage L54a	prophage L54a, antirepressor, putative	661.005	9.36852	-0.0390149	0.973319	0.158463	-0.246208	0.790617	0.832358		661.005	9.36852	4.76733	27.2338	0.133484	7.12663e-280	1.44671e-277
SACOL0326	SACOL0326	SACOL0325 SACOL0326	Prophage L54a	prophage L54a hypothetical protein	316.262	8.30497	-0.0728614	0.95075	0.216211	-0.336991	0.702671	0.75998		316.262	8.30497	4.67544	25.5533	0.1968	2.17551e-125	1.64033e-123
SACOL0327	SACOL0327	SACOL0327	Prophage L54a	prophage L54a hypothetical protein	267.11	8.06129	-0.0468278	0.968063	0.205159	-0.228251	0.788923	0.8309		267.11	8.06129	4.37316	20.7229	0.180122	9.27827e-131	7.4198e-129
SACOL0328	SACOL0328	SACOL0328	Prophage L54a	prophage L54a hypothetical protein	2252.01	11.137	0.663556	1.58398	0.0753183	8.81002	4.14402e-19	2.95907e-18		2252.01	11.137	0.193522	1.14355	0.0747438	0.00896746	0.0228378
SACOL0329	SACOL0329	SACOL0329	Prophage L54a	prophage L54a hypothetical protein	148.045	7.20989	0.0534782	1.03776	0.262006	0.20411	0.798497	0.83836		148.045	7.20989	4.63059	24.7712	0.255147	5.44189e-74	3.12199e-72
SACOL0330	SACOL0330	SACOL0330	Prophage L54a	prophage L54a hypothetical protein	795.355	9.63546	-0.0921312	0.938136	0.0834502	-1.10403	0.25986	0.329508		795.355	9.63546	0.258669	1.19637	0.0815818	0.00132196	0.00424411
SACOL0331	SACOL0331	SACOL0331	Prophage L54a	prophage L54a hypothetical protein	77.8287	6.28223	-0.203033	0.868723	0.344234	-0.589811	0.372763	0.444647		77.8287	6.28223	4.52107	22.9603	0.335404	8.17727e-42	2.83945e-40
SACOL0332	SACOL0332	SACOL0332	Prophage L54a	prophage L54a hypothetical protein	950.679	9.89281	0.0394836	1.02775	0.0860888	0.458638	0.641631	0.705873		950.679	9.89281	0.230768	1.17346	0.0852768	0.00609576	0.0163197
SACOL0333	SACOL0333	SACOL0333	Prophage L54a	prophage L54a hypothetical protein	125.668	6.97347	-0.0430902	0.970574	0.268407	-0.16054	0.837604	0.871938		125.668	6.97347	4.41404	21.3186	0.260921	1.10298e-64	5.7074e-63
SACOL0334	SACOL0334	SACOL0334	Prophage L54a	prophage L54a hypothetical protein	75.989	6.24772	0.0771508	1.05493	0.312024	0.247259	0.723317	0.776383		75.989	6.24772	4.5308	23.1157	0.345172	8.83604e-40	2.95168e-38
SACOL0335	SACOL0335	SACOL0335-SACOL0338 ssb1 SACOL0340 -SACOL0356 dut	Prophage L54a	prophage L54a hypothetical protein	45.4136	5.50505	-0.277073	0.825264	0.430134	-0.644155	0.227475	0.294973		45.4136	5.50505	4.44241	21.7419	0.436928	9.61581e-25	2.11468e-23
SACOL0336	SACOL0336	SACOL0335-SACOL0338 ssb1 SACOL0340 -SACOL0356 dut	Prophage L54a	prophage L54a hypothetical protein	35.1674	5.13617	-0.175298	0.885584	0.400349	-0.437863	0.394707	0.468084		35.1674	5.13617	4.38511	20.8953	0.493567	2.01843e-19	3.67354e-18
SACOL0337	SACOL0337	SACOL0335-SACOL0338 ssb1 SACOL0340 -SACOL0356 dut	Prophage L54a	prophage L54a hypothetical protein	45.0381	5.49307	-0.12856	0.914744	0.392867	-0.327235	0.508047	0.579027		45.0381	5.49307	5.07219	33.642	0.520882	1.30678e-22	2.75888e-21
SACOL0338	SACOL0338	SACOL0335-SACOL0338 ssb1 SACOL0340 -SACOL0356 dut	Prophage L54a	prophage L54a hypothetical protein	102.938	6.68563	0.0534944	1.03778	0.298144	0.179425	0.803793	0.842924		102.938	6.68563	4.69509	25.9038	0.321078	6.46953e-49	2.54822e-47
SACOL0339	ssb1	SACOL0335-SACOL0338 ssb1 SACOL0340 -SACOL0356 dut	Prophage L54a	prophage L54a, single-stranded DNA binding protein	76.8505	6.26398	-0.0364607	0.975044	0.314668	-0.115871	0.861562	0.89102		76.8505	6.26398	4.55504	23.5074	0.346042	5.17397e-40	1.75053e-38
SACOL0340	SACOL0340	SACOL0335-SACOL0338 ssb1 SACOL0340 -SACOL0356 dut	Prophage L54a	prophage L54a hypothetical protein	91.6744	6.51845	0.0942686	1.06752	0.304341	0.309747	0.665974	0.727303		91.6744	6.51845	4.69104	25.8312	0.324025	7.56401e-48	2.93551e-46
SACOL0341	SACOL0341	SACOL0335-SACOL0338 ssb1 SACOL0340 -SACOL0356 dut	Prophage L54a	prophage L54a hypothetical protein	86.868	6.44075	-0.25713	0.836751	0.341966	-0.751916	0.272166	0.34253		86.868	6.44075	4.34157	20.2741	0.31508	8.68796e-44	3.14076e-42
SACOL0342	SACOL0342	SACOL0335-SACOL0338 ssb1 SACOL0340 -SACOL0356 dut	Prophage L54a	prophage L54a hypothetical protein	61.3805	5.93971	-0.0450792	0.969237	0.305074	-0.147765	0.833848	0.868364		61.3805	5.93971	3.87987	14.7216	0.334028	7.51441e-32	2.04439e-30
SACOL0343	SACOL0343	SACOL0335-SACOL0338 ssb1 SACOL0340 -SACOL0356 dut	Prophage L54a	prophage L54a, replicative DNA helicase, putative	177.094	7.46837	0.00954492	1.00664	0.227155	0.0420194	0.964397	0.971979		177.094	7.46837	4.09742	17.1178	0.213232	5.17012e-83	3.17301e-81
SACOL0344	SACOL0344	SACOL0335-SACOL0338 ssb1 SACOL0340 -SACOL0356 dut	Prophage L54a	prophage L54a hypothetical protein	66.2725	6.05034	-0.462721	0.725617	0.37893	-1.22112	0.0781928	0.113474		66.2725	6.05034	3.57831	11.9448	0.29221	3.51587e-35	1.06648e-33
SACOL0345	SACOL0345	SACOL0335-SACOL0338 ssb1 SACOL0340 -SACOL0356 dut	Prophage L54a	prophage L54a hypothetical protein	80.4043	6.3292	-0.313178	0.804867	0.34625	-0.904485	0.192861	0.255881		80.4043	6.3292	4.02295	16.2565	0.302384	4.92194e-41	1.68688e-39
SACOL0346	SACOL0346	SACOL0335-SACOL0338 ssb1 SACOL0340 -SACOL0356 dut	Prophage L54a	prophage L54a, N-6-adenine-methyltransferase	117.567	6.87734	-0.0740581	0.949962	0.255619	-0.289721	0.719947	0.774052		117.567	6.87734	3.95649	15.5247	0.24329	4.26165e-60	1.97307e-58
SACOL0347	SACOL0347	SACOL0335-SACOL0338 ssb1 SACOL0340 -SACOL0356 dut	Prophage L54a	prophage L54a hypothetical protein	94.7441	6.56596	-0.192831	0.874887	0.28431	-0.678243	0.350474	0.422704		94.7441	6.56596	3.85574	14.4775	0.258178	4.43053e-51	1.8559e-49
SACOL0348	SACOL0348	SACOL0335-SACOL0338 ssb1 SACOL0340 -SACOL0356 dut	Prophage L54a	prophage L54a hypothetical protein	75.8955	6.24594	-0.639261	0.642042	0.353599	-1.80787	0.0174822	0.0290506		75.8955	6.24594	3.20651	9.23118	0.252214	7.73938e-38	2.52151e-36
SACOL0349	SACOL0349	SACOL0335-SACOL0338 ssb1 SACOL0340 -SACOL0356 dut	Prophage L54a	prophage L54a hypothetical protein	87.3189	6.44822	0.0939264	1.06727	0.267225	0.351489	0.649735	0.71304		87.3189	6.44822	3.80724	13.9989	0.266487	6.32848e-47	2.42041e-45
SACOL0350	SACOL0350	SACOL0335-SACOL0338 ssb1 SACOL0340 -SACOL0356 dut	Prophage L54a	prophage L54a hypothetical protein	102.872	6.6847	-0.0121739	0.991597	0.258549	-0.0470855	0.955297	0.964252		102.872	6.6847	3.90077	14.9365	0.252127	1.32684e-54	5.93478e-53
SACOL0351	SACOL0351	SACOL0335-SACOL0338 ssb1 SACOL0340 -SACOL0356 dut	Prophage L54a	prophage L54a hypothetical protein	75.7843	6.24383	-0.179803	0.882824	0.303869	-0.591711	0.419469	0.493752		75.7843	6.24383	3.67808	12.8001	0.302794	8.04943e-35	2.38679e-33
SACOL0352	SACOL0352	SACOL0335-SACOL0338 ssb1 SACOL0340 -SACOL0356 dut	Prophage L54a	prophage L54a hypothetical protein	58.3341	5.86627	-0.454515	0.729756	0.398487	-1.1406	0.0863492	0.124173		58.3341	5.86627	3.54898	11.7044	0.311855	8.58619e-31	2.31214e-29
SACOL0353	SACOL0353	SACOL0335-SACOL0338 ssb1 SACOL0340 -SACOL0356 dut	Prophage L54a	prophage L54a hypothetical protein	101.498	6.66531	-0.1111	0.925882	0.256077	-0.433854	0.591916	0.66202		101.498	6.66531	3.59335	12.0699	0.243024	3.55824e-50	1.44465e-48
SACOL0354	SACOL0354	SACOL0335-SACOL0338 ssb1 SACOL0340 -SACOL0356 dut	Prophage L54a	prophage L54a hypothetical protein	87.352	6.44877	0.0841523	1.06006	0.265619	0.316816	0.678361	0.737837		87.352	6.44877	3.73358	13.302	0.267683	7.00912e-45	2.56904e-43
SACOL0355	SACOL0355	SACOL0335-SACOL0338 ssb1 SACOL0340 -SACOL0356 dut	Prophage L54a	prophage L54a hypothetical protein	51.651	5.69072	0.0121544	1.00846	0.294813	0.0412273	0.924159	0.939515		51.651	5.69072	3.35511	10.2327	0.328971	3.70202e-25	8.27934e-24
SACOL0356	SACOL0356	SACOL0335-SACOL0338 ssb1 SACOL0340 -SACOL0356 dut	Prophage L54a	prophage L54a hypothetical protein	51.569	5.68843	-0.0588024	0.960061	0.286157	-0.20549	0.784794	0.827847		51.569	5.68843	3.09636	8.55257	0.302068	1.73581e-25	3.98331e-24
SACOL0357	dut	SACOL0335-SACOL0338 ssb1 SACOL0340 -SACOL0356 dut	Prophage L54a	prophage L54a, deoxyuridine 5'-triphosphate nucleotidohydrolase	85.9322	6.42513	-0.19083	0.876102	0.267855	-0.712437	0.371097	0.443405		85.9322	6.42513	3.31495	9.95177	0.247061	7.3098e-42	2.57207e-40
SACOL0358	SACOL0358	SACOL0358 SACOL0359 SACOL0360 SACOL0361 SACOL0362 SACOL0363	AgrA	conserved hypothetical protein	43.9381	5.4574	0.0783444	1.05581	0.308743	0.253753	0.719638	0.774052		43.9381	5.4574	3.33793	10.1115	0.355022	7.08903e-22	1.43907e-20
SACOL0359	SACOL0359	SACOL0358 SACOL0359 SACOL0360 SACOL0361 SACOL0362 SACOL0363	AgrA	hypothetical protein	48.2883	5.5936	-0.0638604	0.956701	0.281941	-0.226503	0.765046	0.811148		48.2883	5.5936	2.74313	6.69521	0.302146	1.32236e-20	2.52878e-19
SACOL0360	SACOL0360	SACOL0358 SACOL0359 SACOL0360 SACOL0361 SACOL0362 SACOL0363	AgrA	hypothetical protein	53.7364	5.74783	-0.243739	0.844554	0.282969	-0.861361	0.266824	0.336909		53.7364	5.74783	2.3975	5.26888	0.26762	3.64789e-20	6.8275e-19
SACOL0361	SACOL0361	SACOL0358 SACOL0359 SACOL0360 SACOL0361 SACOL0362 SACOL0363	AgrA	conserved hypothetical protein	46.2328	5.53085	-0.257088	0.836775	0.299339	-0.858851	0.253688	0.32345		46.2328	5.53085	2.41276	5.3249	0.282651	1.78293e-18	3.03558e-17
SACOL0362	SACOL0362	SACOL0358 SACOL0359 SACOL0360 SACOL0361 SACOL0362 SACOL0363	AgrA	conserved hypothetical protein	69.5007	6.11895	-0.039016	0.973319	0.246414	-0.158335	0.846907	0.879811		69.5007	6.11895	2.63443	6.2093	0.249607	5.85059e-27	1.39097e-25
SACOL0363	SACOL0363	SACOL0358 SACOL0359 SACOL0360 SACOL0361 SACOL0362 SACOL0363	AgrA	conserved hypothetical protein	134.944	7.07622	-0.320244	0.800934	0.209357	-1.52965	0.080889	0.117135		134.944	7.07622	2.34818	5.09181	0.185122	8.12575e-38	2.6151e-36
SACOL0364	SACOL0364	SACOL0364	Prophage L54a	prophage L54a, transcriptional regulator, RinA family	190.382	7.57276	-0.41903	0.747927	0.182936	-2.29058	0.0115562	0.0198022		190.382	7.57276	2.49237	5.62701	0.15131	6.86063e-62	3.23307e-60
SACOL0365	SACOL0365	SACOL0365	Prophage L54a	prophage L54a, HNH endonuclease family protein	111.423	6.79991	0.462726	1.37814	0.291678	1.58643	0.046533	0.0708027		111.423	6.79991	3.94964	15.4511	0.261416	3.32031e-52	1.43644e-50
SACOL0366	SACOL0366	SACOL0366 SACOL0367 SACOL0368 SACOL0369 SACOL0370	Prophage L54a	prophage L54a, terminase, small subunit, putative	130.593	7.02894	0.233883	1.176	0.263008	0.889261	0.270364	0.34042		130.593	7.02894	4.23602	18.8439	0.246235	8.31968e-67	4.39113e-65
SACOL0367	SACOL0367	SACOL0366 SACOL0367 SACOL0368 SACOL0369 SACOL0370	Prophage L54a	prophage L54a, terminase, large subunit, putative	802.481	9.64832	0.0237555	1.0166	0.124585	0.190677	0.842984	0.87686		802.481	9.64832	4.01843	16.2057	0.107692	1.54304e-305	4.07209e-303
SACOL0368	SACOL0368	SACOL0366 SACOL0367 SACOL0368 SACOL0369 SACOL0370	Prophage L54a	prophage L54a, portal protein, HK97 family	1017.2	9.99039	0.0350127	1.02457	0.105873	0.330704	0.732034	0.783553		1017.2	9.99039	3.86496	14.5703	0.0902452	0	0
SACOL0369	SACOL0369	SACOL0366 SACOL0367 SACOL0368 SACOL0369 SACOL0370	Prophage L54a	prophage L54a, Clp protease, putative	1004.2	9.97184	-0.129525	0.914132	0.122147	-1.0604	0.268262	0.338566		1004.2	9.97184	4.15068	17.7614	0.104149	0	0
SACOL0370	SACOL0370	SACOL0366 SACOL0367 SACOL0368 SACOL0369 SACOL0370	Prophage L54a	prophage L54a, major capsid protein, putative	1960.3	10.9369	-0.0469404	0.967987	0.0947955	-0.495176	0.608337	0.676992		1960.3	10.9369	4.29475	19.6268	0.0817569	0	0
SACOL0371	SACOL0371	SACOL0371	Prophage L54a	prophage L54a, DNA packaging protein, putative	493.649	8.94734	-0.0978036	0.934455	0.15433	-0.633729	0.499432	0.570901		493.649	8.94734	4.14345	17.6727	0.129019	7.42071e-227	8.15969e-225
SACOL0372	SACOL0372	SACOL0372 - SACOL0375	Prophage L54a	prophage L54a hypothetical protein	560.736	9.13118	-0.178493	0.883625	0.146514	-1.21827	0.194724	0.257717		560.736	9.13118	4.00366	16.0406	0.121416	3.15895e-239	4.16823e-237
SACOL0373	SACOL0373	SACOL0372 - SACOL0375	Prophage L54a	prophage L54a hypothetical protein	695.834	9.4426	-0.110961	0.925971	0.130468	-0.850485	0.371505	0.443696		695.834	9.4426	3.99737	15.9708	0.108761	1.47566e-296	3.54024e-294
SACOL0374	SACOL0374	SACOL0372 - SACOL0375	Prophage L54a	prophage L54a hypothetical protein	465.221	8.86177	-0.131566	0.91284	0.152908	-0.86043	0.356591	0.428929		465.221	8.86177	3.88327	14.7564	0.129257	3.20373e-199	3.13135e-197
SACOL0375	SACOL0375	SACOL0372 - SACOL0375	Prophage L54a	prophage L54a, major tail protein, putative	875.27	9.77359	-0.260453	0.834826	0.121496	-2.14372	0.0250633	0.0406203		875.27	9.77359	3.66959	12.725	0.103349	3.76163e-277	7.09068e-275
SACOL0376	SACOL0376	SACOL0376 - SACOL0386	Prophage L54a	prophage L54a, major tail protein, putative	720.907	9.49367	-0.0194091	0.986637	0.120194	-0.161481	0.866028	0.894264		720.907	9.49367	3.43988	10.852	0.106943	5.90083e-228	6.77057e-226
SACOL0377	SACOL0377	SACOL0376 - SACOL0386	Prophage L54a	prophage L54a hypothetical protein	186.239	7.54101	-0.163963	0.89257	0.237731	-0.6897	0.411155	0.485213		186.239	7.54101	4.1673	17.9673	0.210701	9.96572e-88	6.74347e-86
SACOL0378	SACOL0378	SACOL0376 - SACOL0386	Prophage L54a	prophage L54a hypothetical protein	131.543	7.03939	-0.35664	0.780981	0.283467	-1.25814	0.112745	0.159239		131.543	7.03939	3.86852	14.6063	0.230682	8.62394e-64	4.29407e-62
SACOL0379	SACOL0379	SACOL0376 - SACOL0386	Prophage L54a	prophage L54a, tail tape meausure protein, TP901 family	2555.86	11.3196	-0.197272	0.872198	0.087626	-2.2513	0.0216974	0.0356155		2555.86	11.3196	3.568	11.8598	0.0803279	0	0
SACOL0380	SACOL0380	SACOL0376 - SACOL0386	Prophage L54a	prophage L54a hypothetical protein	391.176	8.61167	0.0226504	1.01582	0.153097	0.147948	0.865602	0.894168		391.176	8.61167	3.71374	13.1204	0.133402	2.86437e-171	2.69967e-169
SACOL0381	SACOL0381	SACOL0376 - SACOL0386	Prophage L54a	prophage L54a hypothetical protein	548.226	9.09863	0.0134698	1.00938	0.133624	0.100804	0.915997	0.933332		548.226	9.09863	3.72206	13.1963	0.11511	4.29445e-230	5.15139e-228
SACOL0382	SACOL0382	SACOL0376 - SACOL0386	Prophage L54a	prophage L54a hypothetical protein	198.151	7.63046	-0.170727	0.888395	0.20561	-0.830345	0.343811	0.415786		198.151	7.63046	3.64716	12.5287	0.177238	7.9924e-95	5.85888e-93
SACOL0383	SACOL0383	SACOL0376 - SACOL0386	Prophage L54a	prophage L54a hypothetical protein	921.101	9.84722	-0.213734	0.862302	0.106086	-2.01472	0.0372939	0.057798		921.101	9.84722	3.42422	10.7348	0.089343	2,27270197086973e-322	6,66395743110673e-320
SACOL0384	SACOL0384	SACOL0376 - SACOL0386	Prophage L54a	prophage L54a hypothetical protein	640.082	9.32211	-0.0969758	0.934991	0.129268	-0.750194	0.431204	0.504477		640.082	9.32211	3.68779	12.8865	0.11098	7.1458e-243	1.04765e-240
SACOL0385	SACOL0385	SACOL0376 - SACOL0386	Prophage L54a	prophage L54a hypothetical protein	286.019	8.15997	-0.211341	0.863734	0.187501	-1.12714	0.210137	0.275945		286.019	8.15997	3.8141	14.0656	0.156915	3.88487e-131	3.2038e-129
SACOL0386	SACOL0386	SACOL0376 - SACOL0386	Prophage L54a	prophage L54a hypothetical protein	179.508	7.4879	-0.649813	0.637363	0.260887	-2.49078	0.00357571	0.00663392		179.508	7.4879	3.69853	12.9828	0.185733	5.8512e-89	4.06351e-87
SACOL0387	SACOL0387	SACOL0387	Prophage L54a	prophage L54a hypothetical protein	253.993	7.98864	-0.540138	0.687705	0.211939	-2.54855	0.00412152	0.00757864		253.993	7.98864	3.71151	13.1001	0.15607	1.15131e-125	8.93623e-124
SACOL0388	SACOL0388	SACOL0388 SACOL0389	Prophage L54a	prophage L54a, holin, SPP1 family	196.744	7.62017	-0.404397	0.755552	0.257165	-1.57252	0.0583157	0.0870211		196.744	7.62017	4.07695	16.8765	0.201081	4.44621e-92	3.17123e-90
SACOL0389	SACOL0389	SACOL0388 SACOL0389	Prophage L54a	prophage L54a, amidase, putative	643.646	9.33012	-0.0419064	0.971371	0.134696	-0.311118	0.742887	0.793592		643.646	9.33012	4.0067	16.0745	0.114532	6.88033e-269	1.13482e-266
SACOL0390	SACOL0390	SACOL0390		lipase precursor, interruption-C	14.896	3.89685	0.672593	1.59394	0.490248	1.37194	0.0303135	0.0482008		14.896	3.89685	0.580231	1.49509	0.445201	0.0652761	0.12226
SACOL0391	SACOL0391	SACOL0391		hypothetical protein	629.396	9.29782	0.867893	1.825	0.0824312	10.5287	1.31714e-26	1.31812e-25		629.396	9.29782	0.12548	1.09087	0.0825759	0.123712	0.20755
SACOL0392	SACOL0392	yqiG		NADH-dependent flavin oxidoreductase, Oye family	277.051	8.11401	0.890093	1.8533	0.115015	7.73894	1.99651e-15	1.11738e-14		277.051	8.11401	0.105082	1.07556	0.114231	0.345706	0.467137
SACOL0393	SACOL0393	SACOL0393		hypothetical protein	8.4608	3.08079	-0.129908	0.91389	0.371346	-0.34983	0.531061	0.60169		8.4608	3.08079	0.340877	1.26653	0.434514	0.234034
SACOL0394	SACOL0394	SACOL0394 gcvH-L SACOL0396 sirTM lplA2		conserved hypothetical protein	666.249	9.37992	-1.12155	0.4596	0.0871835	-12.8642	1.00584e-38	1.59277e-37		666.249	9.37992	0.517408	1.43138	0.0756391	4.51432e-12	4.78445e-11
SACOL0395	gcvH-L	SACOL0394 gcvH-L SACOL0396 sirTM lplA2		glycine cleavage system H protein, putative	350.992	8.45529	-0.932864	0.523817	0.11219	-8.31507	1.67528e-17	1.07123e-16		350.992	8.45529	0.42429	1.34191	0.0976405	9.37008e-06	4.52887e-05
SACOL0396	SACOL0396	SACOL0394 gcvH-L SACOL0396 sirTM lplA2		conserved domain protein	589.779	9.20403	-0.975055	0.508721	0.0895773	-10.8851	2.40444e-28	2.60998e-27		589.779	9.20403	0.408735	1.32752	0.0788543	1.51994e-07	9.7594e-07
SACOL0397	sirTM	SACOL0394 gcvH-L SACOL0396 sirTM lplA2		hypothetical protein	634.048	9.30845	-0.969074	0.510834	0.0875778	-11.0653	3.30382e-29	3.72129e-28		634.048	9.30845	0.520004	1.43396	0.0769286	7.7502e-12	7.89682e-11
SACOL0398	lplA2	SACOL0394 gcvH-L SACOL0396 sirTM lplA2		lipoate-protein ligase A family protein	981.316	9.93857	-1.2343	0.42505	0.0798927	-15.4494	9.47844e-55	2.23824e-53		981.316	9.93857	0.206113	1.15358	0.0717802	0.00370933	0.0106633
SACOL0399	SACOL0399	SACOL0399	SigB	oxidoreductase, putative	2630.02	11.3609	-0.452946	0.73055	0.0628708	-7.2044	1.5639e-13	7.75327e-13		2630.02	11.3609	0.553793	1.46794	0.060779	3.98383e-20	7.40376e-19
SACOL0400	ulaA	ulaA SACOL0401 SACOL0402 SACOL0403	ArlR	transport protein SgaT, putative	60.5861	5.92092	-0.172432	0.887346	0.206635	-0.834476	0.340974	0.41347		60.5861	5.92092	-0.152283	0.899826	0.204612	0.415174	0.537872
SACOL0401	SACOL0401	ulaA SACOL0401 SACOL0402 SACOL0403	ArlR	conserved hypothetical protein	16.5278	4.04682	-0.0395	0.972992	0.315979	-0.125008	0.853464	0.884685		16.5278	4.04682	0.0912512	1.06529	0.337977	0.723681	0.802434
SACOL0402	SACOL0402	ulaA SACOL0401 SACOL0402 SACOL0403	ArlR	PTS system, IIA component	19.0061	4.24839	-0.0899932	0.939527	0.303622	-0.296399	0.677974	0.737837		19.0061	4.24839	0.0273139	1.01911	0.313646	0.914291	0.94177
SACOL0403	SACOL0403	ulaA SACOL0401 SACOL0402 SACOL0403	ArlR	transcriptional antiterminator, BglG family	113.465	6.8261	-0.375149	0.771026	0.18141	-2.06797	0.0225223	0.0368347		113.465	6.8261	0.435121	1.35202	0.168007	0.00609747	0.0163197
SACOL0404	mepR	mepRA		transcriptional regulator, MarR family	632.731	9.30545	-0.593835	0.662579	0.100487	-5.90957	1.28155e-09	4.5816e-09		632.731	9.30545	-0.322253	0.79982	0.0967134	0.000680544	0.00233848
SACOL0405	mepA	mepRA		MATE efflux family protein	346.789	8.43791	-0.511912	0.701292	0.105069	-4.87214	4.94894e-07	1.40979e-06		346.789	8.43791	-0.411253	0.75197	0.100793	3.06572e-05	0.000136202
SACOL0406	mepB	mepB		hypothetical protein	131.705	7.04116	-0.301853	0.81121	0.155709	-1.93857	0.0368467	0.0571708		131.705	7.04116	-0.0245644	0.983117	0.146163	0.858715	0.906348
SACOL0407	glpT	glpT		glycerol-3-phosphate transporter	152.939	7.25681	-0.130162	0.913729	0.146875	-0.88621	0.344579	0.416528		152.939	7.25681	0.337727	1.26376	0.142679	0.013561	0.0328025
SACOL0408	catE	catE SACOL0409 azoR1	QsrR	dioxygenase/glyoxalase family protein	451.767	8.81943	-0.0638289	0.956722	0.104109	-0.613095	0.526755	0.597245		451.767	8.81943	0.0940855	1.06739	0.102512	0.34905	0.470692
SACOL0409	SACOL0409	catE SACOL0409 azoR1	QsrR	conserved hypothetical protein	654.398	9.35402	-0.317229	0.80261	0.103483	-3.06552	0.00156439	0.00301455		654.398	9.35402	0.022245	1.01554	0.100267	0.820757	0.876752
SACOL0410	azoR1	catE SACOL0409 azoR1	QsrR	NAD(P)H-flavin oxidoreductase	403.718	8.65721	-0.283884	0.821377	0.112275	-2.52847	0.00864152	0.0150375		403.718	8.65721	0.167302	1.12296	0.107757	0.112196	0.19164
SACOL0411	yeiH	yeiH		membrane protein, putative	319.602	8.32013	0.773722	1.70967	0.120871	6.40122	3.77245e-11	1.52713e-10		319.602	8.32013	0.141751	1.10324	0.118888	0.220006	0.330071
SACOL0412	SACOL0412	SACOL0412		conserved hypothetical protein	37.2174	5.21791	-0.3689	0.774372	0.26485	-1.39287	0.0869323	0.124945		37.2174	5.21791	-0.189008	0.877208	0.241756	0.375363	0.49753
SACOL0413	SACOL0413	ydaF	Translation	ribosomal-protein-serine acetyltransferase, putative	201.611	7.65543	1.47249	2.775	0.136799	10.7639	5.42402e-28	5.7486e-27		201.611	7.65543	0.266919	1.20324	0.138128	0.0447265	0.0901706
SACOL0414	efeO	efeOBU	Fur	lipoprotein, putative	48.5049	5.60006	1.10187	2.14633	0.277532	3.97025	9.39605e-06	2.33126e-05		48.5049	5.60006	0.262669	1.1997	0.254018	0.235288	0.348834
SACOL0415	efeB	efeOBU	Fur	Dyp-type peroxidase family protein	90.4536	6.49911	1.03973	2.05584	0.183287	5.67269	2.18498e-09	7.65882e-09		90.4536	6.49911	-0.0947522	0.936433	0.179798	0.572263	0.67963
SACOL0416	efeU	efeOBU	Fur	conserved domain protein	144.654	7.17646	0.90894	1.87767	0.16094	5.64771	3.06401e-09	1.05612e-08		144.654	7.17646	-0.0804381	0.94577	0.15767	0.591529	0.697518
SACOL0417	tatA	tatAC	Fur	MttB family protein	611.54	9.2563	0.713248	1.63949	0.0984177	7.24715	1.18632e-13	5.93599e-13		611.54	9.2563	0.247704	1.18732	0.0971936	0.00940012	0.0237387
SACOL0418	tatC	tatAC	Fur	mttA/Hcf106 family protein	474.637	8.89068	0.70626	1.63157	0.108018	6.53839	1.74646e-11	7.33458e-11		474.637	8.89068	0.0715161	1.05082	0.106439	0.492937	0.608906
SACOL0419	SACOL0419	SACOL0419		hypothetical protein	504.347	8.97827	1.09078	2.12989	0.110884	9.8371	1.15331e-23	1.04535e-22		504.347	8.97827	0.259344	1.19693	0.110124	0.0159154	0.0375677
SACOL0420	SACOL0420	SACOL0420 SACOL0421 SACOL0422 SACOL0424		transcriptional regulator, Cro/CI family	133.703	7.06289	-0.198382	0.871527	0.146185	-1.35706	0.148259	0.202801		133.703	7.06289	-0.502201	0.706029	0.149819	0.000434508	0.00157078
SACOL0421	SACOL0421	SACOL0420 SACOL0421 SACOL0422 SACOL0424		hypothetical protein	290.56	8.18269	-0.0529924	0.963935	0.102839	-0.515296	0.596736	0.666009		290.56	8.18269	-0.402893	0.75634	0.104405	7.36237e-05	0.000305973
SACOL0422	SACOL0422	SACOL0420 SACOL0421 SACOL0422 SACOL0424		ABC transporter, ATP-binding protein	488.524	8.93229	-0.0901336	0.939436	0.0900736	-1.00067	0.304112	0.376573		488.524	8.93229	-0.361779	0.778204	0.090495	5.07127e-05	0.000215856
SACOL0424	SACOL0424	SACOL0420 SACOL0421 SACOL0422 SACOL0424		conserved hypothetical protein	594.358	9.21519	0.100515	1.07216	0.0833925	1.20532	0.219453	0.286364		594.358	9.21519	-0.0807107	0.945592	0.0827676	0.322794	0.443213
SACOL0425	ltrA	ltrA		hypothetical protein	449.184	8.81116	2.05164	4.14578	0.110336	18.5944	2.83203e-78	9.90106e-77		449.184	8.81116	0.311746	1.24121	0.114003	0.00495846	0.013702
SACOL0426	thlA	thlA	MgrA	acetyl-CoA acetyltransferase	2116.77	11.0476	-0.748614	0.595175	0.0613787	-12.1966	7.97165e-35	1.10617e-33		2116.77	11.0476	-0.0411157	0.971903	0.0586543	0.478098	0.596045
SACOL0427	SACOL0427	SACOL0427	CodY	conserved hypothetical protein	253.763	7.98734	0.7356	1.66509	0.115956	6.34379	6.05009e-11	2.39513e-10		253.763	7.98734	0.121437	1.08782	0.114335	0.276055	0.394215
SACOL0428	metE	metEFCI	T-Box (Met)	5-methyltetrahydropteroyltriglutamate-- homocysteine methyltransferase	249.057	7.96033	1.25809	2.39178	0.116243	10.8229	3.43772e-28	3.67235e-27		249.057	7.96033	-0.018176	0.98748	0.118654	0.874159	0.913988
SACOL0429	metF	metEFCI	T-Box (Met)	5-methyltetrahydrofolate--homocysteine methyltransferase, putative	126.863	6.98713	1.62027	3.07432	0.167474	9.67477	4.02108e-23	3.51453e-22		126.863	6.98713	-0.101899	0.931806	0.170686	0.525626	0.634682
SACOL0430	metC	metEFCI	T-Box (Met)	trans-sulfuration enzyme family protein	35.0247	5.1303	1.23364	2.3516	0.33293	3.70541	2.30904e-05	5.51547e-05		35.0247	5.1303	-0.127343	0.915516	0.291116	0.594495	0.69914
SACOL0431	metI	metEFCI	T-Box (Met)	trans-sulfuration enzyme family protein	25.9833	4.69951	0.879747	1.84005	0.389508	2.25861	0.00353393	0.00656545		25.9833	4.69951	-0.294118	0.815571	0.341554	0.263708	0.380431
SACOL0432	parB	parB		spoOJ protein	206.767	7.69186	0.0111147	1.00773	0.133708	0.0831265	0.931216	0.944905		206.767	7.69186	0.262078	1.1992	0.132104	0.0400183	0.081994
SACOL0433	kefA	kefA SACOL0434 ychF		conserved hypothetical protein	560.777	9.13128	-0.3455	0.787035	0.0911881	-3.78887	0.000102475	0.000227985		560.777	9.13128	-0.0847821	0.942927	0.0874325	0.334586	0.454906
SACOL0434	SACOL0434	kefA SACOL0434 ychF		conserved hypothetical protein	571.142	9.15771	-0.437709	0.738306	0.0946833	-4.62287	2.05959e-06	5.49496e-06		571.142	9.15771	-0.0737496	0.950165	0.0901269	0.40567	0.527632
SACOL0435	ychF	kefA SACOL0434 ychF		conserved hypothetical protein TIGR00092	1745.99	10.7698	-0.319765	0.801201	0.0603017	-5.30275	8.04999e-08	2.45977e-07		1745.99	10.7698	-0.0940771	0.936871	0.058728	0.106605	0.183755
SACOL0436	SACOL0436	SACOL0436	LexA	conserved hypothetical protein	289.204	8.17595	0.0495677	1.03495	0.237534	0.208676	0.804097	0.842924		289.204	8.17595	2.89751	7.45138	0.27229	1.28614e-27	3.11386e-26
SACOL0437	rpsF	rpsF ssb rpsR	Translation	ribosomal protein S6	14905.3	13.8635	-0.421893	0.746445	0.0616531	-6.84301	4.35173e-12	1.93634e-11		14905.3	13.8635	-0.239549	0.84701	0.0613319	7.83897e-05	0.000324248
SACOL0438	ssb2	rpsF ssb rpsR	Translation	single-stranded DNA-binding protein	20678.3	14.3358	-0.491701	0.711186	0.0664092	-7.40411	6.22782e-14	3.17525e-13		20678.3	14.3358	-0.294103	0.815579	0.066066	7.02309e-06	3.47077e-05
SACOL0439	rpsR	rpsF ssb rpsR	Translation	ribosomal protein S18	13096.7	13.6769	-0.465232	0.724354	0.0836578	-5.56114	1.3327e-08	4.35391e-08		13096.7	13.6769	-0.293139	0.816125	0.0831195	0.000344624	0.00127554
SACOL0440	SACOL0440	SACOL0440		Abi-like protein	64.5505	6.01236	0.704212	1.62925	0.250224	2.81432	0.00119962	0.00234864		64.5505	6.01236	0.269139	1.20509	0.230846	0.193023	0.296673
SACOL0441	SACOL0441	SACOL0441		-	30.2757	4.92009	0.474416	1.38936	0.322335	1.47181	0.052896	0.0796398		30.2757	4.92009	0.275326	1.21027	0.29596	0.261354	0.378138
SACOL0442	selX	selX	SaeRS	staphylococcal enterotoxin, putative	39.5217	5.30457	-0.0489854	0.966616	0.261846	-0.187077	0.812544	0.849464		39.5217	5.30457	-0.16132	0.894206	0.278063	0.491851	0.608531
SACOL0444	SACOL0444	SACOL0444	SigB	conserved hypothetical protein	4503.35	12.1368	-0.202175	0.869239	0.0575262	-3.51449	0.000374192	0.000777856		4503.35	12.1368	0.107114	1.07707	0.0569346	0.0614968	0.11642
SACOL0445	SACOL0445	SACOL0445		conserved domain protein	1005.44	9.97361	0.363911	1.28691	0.0935392	3.89047	6.53203e-05	0.000148641		1005.44	9.97361	-0.0245672	0.983115	0.092808	0.786532	0.853138
SACOL0446	SACOL0446	SACOL0446	SigB	conserved hypothetical protein	25260	14.6246	1.47025	2.77069	0.0647551	22.7047	4.74399e-115	2.77627e-113		25260	14.6246	0.361249	1.28454	0.0645223	1.64157e-08	1.16455e-07
SACOL0447	SACOL0447	SACOL0447		phosphoglycerate mutase family protein	270.666	8.08037	0.488164	1.40266	0.121102	4.03103	2.63162e-05	6.24719e-05		270.666	8.08037	0.374485	1.29638	0.118332	0.00112518	0.00367187
SACOL0448	SACOL0448	SACOL0448		conserved hypothetical protein	509.81	8.99382	-0.110108	0.926519	0.0989206	-1.11309	0.25183	0.321597		509.81	8.99382	-0.169239	0.889311	0.0981519	0.0786857	0.143307
SACOL0449	SACOL0449	SACOL0449		conserved hypothetical protein	1064.04	10.0553	0.275869	1.21072	0.0679692	4.05874	3.84377e-05	8.98995e-05		1064.04	10.0553	0.130986	1.09504	0.0671357	0.0487589	0.0965127
SACOL0450	SACOL0450	SACOL0450		hypothetical protein	175.673	7.45674	1.10504	2.15105	0.157205	7.02931	2.97664e-13	1.43959e-12		175.673	7.45674	0.83341	1.78189	0.155382	2.33275e-08	1.62004e-07
SACOL0451	ahpF	ahpCF	PerR	alkyl hydroperoxide reductase, subunit F	18647	14.1867	-0.317745	0.802323	0.0590653	-5.37955	5.43509e-08	1.68369e-07		18647	14.1867	0.571508	1.48608	0.0589868	1.72845e-22	3.62015e-21
SACOL0452	ahpC	ahpCF	PerR	alkyl hydroperoxide reductase, C subunit	11382	13.4745	-0.278748	0.824306	0.053432	-5.21687	1.34406e-07	4.04721e-07		11382	13.4745	0.550027	1.46411	0.0531307	2.08967e-25	4.75399e-24
SACOL0453	nfrA	nfrA		NAD(P)H-flavin oxidoreductase, putative	1810.25	10.822	0.490924	1.40534	0.0697579	7.03753	9.42175e-13	4.35049e-12		1810.25	10.822	0.45936	1.37493	0.0691123	1.89283e-11	1.85694e-10
SACOL0454	tcyP	tcyP	CymR	sodium:dicarboxylate symporter family protein	3061.81	11.5802	0.270122	1.20591	0.0610304	4.42602	7.64902e-06	1.9119e-05		3061.81	11.5802	0.427753	1.34514	0.0605962	1.13547e-12	1.26971e-11
SACOL0455	SACOL0455	SACOL0455 SACOL0456 yflT	SigB	conserved hypothetical protein	2027.55	10.9855	-0.0215558	0.98517	0.0580527	-0.371315	0.706391	0.763084		2027.55	10.9855	0.10962	1.07894	0.0572358	0.0542547	0.105433
SACOL0456	SACOL0456	SACOL0455 SACOL0456 yflT	SigB	conserved hypothetical protein	1259.52	10.2987	0.350969	1.27542	0.0780679	4.49569	4.72639e-06	1.20716e-05		1259.52	10.2987	0.0925818	1.06628	0.0773813	0.227016	0.338855
SACOL0457	yflT	SACOL0455 SACOL0456 yflT	SigB	conserved hypothetical protein	4874.1	12.2509	0.230829	1.17351	0.06093	3.78842	0.000128898	0.000282797		4874.1	12.2509	-0.258272	0.836089	0.0611284	2.04238e-05	9.34115e-05
SACOL0458	xpt	xpt pbuX guaB guaA		xanthine phosphoribosyltransferase	2414.81	11.2377	1.60137	3.03431	0.0676118	23.6848	5.69856e-125	4.14609e-123		2414.81	11.2377	0.149259	1.109	0.0683437	0.0263761	0.0572894
SACOL0459	pbuX	xpt pbuX guaB guaA		xanthine permease	5772.79	12.4951	1.37634	2.5961	0.0671953	20.4828	4.01136e-94	1.79976e-92		5772.79	12.4951	0.126333	1.09152	0.0670722	0.0606978	0.115239
SACOL0460	guaB	xpt pbuX guaB guaA		inosine-5'-monophosphate dehydrogenase	11729.9	13.5179	1.12406	2.17959	0.0589907	19.0548	1.01804e-81	3.70346e-80		11729.9	13.5179	0.0250627	1.01752	0.0587568	0.670738	0.758063
SACOL0461	guaA	xpt pbuX guaB guaA		GMP synthase	12542.9	13.6146	1.10268	2.14754	0.0551284	20.0021	8.3388e-90	3.45354e-88		12542.9	13.6146	0.0010222	1.00071	0.0549852	0.986161	0.992176
SACOL0462	SACOL0462	SACOL0462	AgrA	hypothetical protein	70.9592	6.14892	0.170881	1.12575	0.1898	0.900324	0.316308	0.388104		70.9592	6.14892	0.166077	1.122	0.188286	0.342865	0.464487
SACOL0463	SACOL0463	SACOL0463	GraRS	hypothetical protein	54.3087	5.76311	0.134838	1.09797	0.219178	0.615199	0.476627	0.548794		54.3087	5.76311	0.478746	1.39353	0.228961	0.020145	0.0455549
SACOL0464	tnp	tnp		transposase, IS3 family	25.2221	4.65662	-0.0519783	0.964613	0.26371	-0.197104	0.802371	0.841771		25.2221	4.65662	-0.188947	0.877246	0.281668	0.421949	0.544776
SACOL0465	SACOL0465	SACOL0465		hypothetical protein	42.7295	5.41716	-0.15375	0.898911	0.22731	-0.676391	0.425701	0.499171		42.7295	5.41716	-0.321133	0.800441	0.237474	0.126696	0.21148
SACOL0466	SACOL0466	SACOL0466 SACOL0467	GraRS	membrane protein, putative	386.38	8.59388	-0.0123495	0.991477	0.107494	-0.114886	0.904021	0.925685		386.38	8.59388	-0.0933464	0.937346	0.106915	0.371258	0.49355
SACOL0467	SACOL0467	SACOL0466 SACOL0467	GraRS	conserved hypothetical protein	727.77	9.50734	-0.152989	0.899385	0.0861224	-1.77641	0.0694286	0.101909		727.77	9.50734	-0.0565199	0.961581	0.084596	0.497035	0.61114
SACOL0468	ssl1	ssl1		exotoxin 3, putative	331.003	8.3707	-0.90112	0.535471	0.112125	-8.03678	1.76615e-16	1.04956e-15		331.003	8.3707	-0.150615	0.900866	0.100866	0.127435	0.21258
SACOL0469	ssl2	ssl2		exotoxin 1, putative	31.5417	4.97919	-0.28437	0.8211	0.30195	-0.941776	0.210938	0.276863		31.5417	4.97919	0.163888	1.1203	0.28146	0.489636	0.606643
SACOL0470	ssl3	ssl3	AgrA	exotoxin, putative	22.2479	4.4756	-0.664905	0.63073	0.416774	-1.59536	0.0223878	0.0366594		22.2479	4.4756	-0.0739731	0.950018	0.303292	0.761748	0.832748
SACOL0472	ssl4	ssl4	MgrA	exotoxin, putative	8.31749	3.05615	-0.343028	0.788385	0.48045	-0.713973	0.147761	0.202325		8.31749	3.05615	0.00182504	1.00127	0.392437	0.996651
SACOL0473	ssl9	ssl9	SaeRS	exotoxin 5, putative	26.6033	4.73353	-0.157232	0.896744	0.28062	-0.560304	0.46569	0.537812		26.6033	4.73353	0.0251996	1.01762	0.276966	0.915737	0.942523
SACOL0474	ssl10	ssl10	MgrA	exotoxin 4, putative	71.2452	6.15472	-0.354905	0.781921	0.200508	-1.77002	0.0458933	0.0699178		71.2452	6.15472	0.00215049	1.00149	0.182059	0.99086	0.994251
SACOL0476	hsdM1	hsdM1 hsdS1		type I restriction-modification system, M subunit	783.149	9.61314	0.349794	1.27438	0.0747112	4.68195	1.9277e-06	5.15842e-06		783.149	9.61314	0.359249	1.28276	0.0732582	7.05923e-07	4.08538e-06
SACOL0477	hsdS1	hsdM1 hsdS1		type I restriction-modification system, S subunit, EcoA family, putative	679.561	9.40846	0.308668	1.23856	0.076145	4.05369	3.72297e-05	8.71499e-05		679.561	9.40846	0.410509	1.32915	0.0742578	2.25514e-08	1.57027e-07
SACOL0478	ssl11	ssl11 SACOL0479	AgrA	exotoxin 3, putative	21.1275	4.40105	-0.357377	0.780582	0.353927	-1.00975	0.14486	0.198758		21.1275	4.40105	0.332224	1.25895	0.321787	0.197201	0.30204
SACOL0479	SACOL0479	ssl11 SACOL0479	AgrA	surface protein, putative	157.314	7.2975	-0.439487	0.737397	0.155647	-2.82362	0.00244277	0.00461146		157.314	7.2975	0.0423287	1.02977	0.142545	0.758304	0.830014
SACOL0480	SCIN	SCIN	SaeRS	hypothetical protein	1889.7	10.8839	-0.635439	0.643745	0.103329	-6.14968	2.55137e-10	9.67364e-10		1889.7	10.8839	-0.696257	0.617171	0.102753	4.69794e-12	4.93939e-11
SACOL0481	lpl4	lpl4		staphylococcus tandem lipoprotein	53.3595	5.73767	-0.802878	0.573204	0.236619	-3.39313	0.000140966	0.000307022		53.3595	5.73767	-0.854505	0.553055	0.22472	3.72803e-05	0.000162348
SACOL0482	lpl5	lpl5		staphylococcus tandem lipoprotein	50.7491	5.66531	-0.546009	0.684912	0.237794	-2.29615	0.00756464	0.0132838		50.7491	5.66531	-0.447371	0.733378	0.220857	0.0242355	0.0533424
SACOL0483	lpl6	lpl6		staphyloccoccus tandem lipoprotein	20.8929	4.38494	-0.15469	0.898325	0.315412	-0.49044	0.485521	0.557888		20.8929	4.38494	-0.290773	0.817464	0.35017	0.272989	0.390471
SACOL0484	lpl7	lpl7 lpl8		Staphylococcus tandem lipoprotein	88.2764	6.46396	-0.354241	0.782281	0.18405	-1.9247	0.0332073	0.0521946		88.2764	6.46396	-0.573406	0.672028	0.185114	0.000923861	0.00307449
SACOL0485	lpl8	lpl7 lpl8		staphylococcus tandem lipoprotein	112.159	6.8094	-0.654797	0.635165	0.176161	-3.71703	6.02522e-05	0.000137573		112.159	6.8094	-0.45898	0.7275	0.164316	0.00309889	0.00913013
SACOL0486	lpl2	lpl2 SACOL0487 SACOL0488 SACOL0489	AgrA	staphylococcus tandem lipoprotein	531.674	9.0544	-0.722593	0.606007	0.101728	-7.1032	3.31397e-13	1.59307e-12		531.674	9.0544	-0.609488	0.655429	0.0986361	2.93923e-10	2.52659e-09
SACOL0487	SACOL0487	lpl2 SACOL0487 SACOL0488 SACOL0489	AgrA	hypothetical protein	989.921	9.95117	-0.443486	0.735356	0.0889233	-4.98729	3.3348e-07	9.60136e-07		989.921	9.95117	-0.375659	0.770753	0.087387	1.26401e-05	5.92489e-05
SACOL0488	SACOL0488	lpl2 SACOL0487 SACOL0488 SACOL0489	AgrA	hypothetical protein	541.198	9.08001	-0.304799	0.809555	0.10123	-3.01096	0.00194896	0.00371046		541.198	9.08001	-0.295537	0.814769	0.0995159	0.0024435	0.00742049
SACOL0489	SACOL0489	lpl2 SACOL0487 SACOL0488 SACOL0489	AgrA	conserved hypothetical protein	608.277	9.24859	-0.179451	0.883039	0.0877015	-2.04615	0.0351103	0.0548243		608.277	9.24859	-0.195894	0.873032	0.08634	0.0208602	0.046891
SACOL0490	SACOL0490	SACOL0490		hypothetical protein	230.605	7.84928	0.488032	1.40253	0.13071	3.7337	8.51458e-05	0.00019101		230.605	7.84928	0.00545142	1.00379	0.128033	0.966739	0.979872
SACOL0491	yciC	yciC	Zur	cobalamin synthesis protein, putative	118.703	6.89121	-0.205912	0.86699	0.167939	-1.22612	0.181741	0.243286		118.703	6.89121	-0.378756	0.769101	0.170647	0.0181255	0.041684
SACOL0494	nuoF	mpsBA	AgrA	NADH dehydrogenase I, F subunit	713.927	9.47963	0.172849	1.12728	0.106021	1.63034	0.0923477	0.132234		713.927	9.47963	0.261441	1.19868	0.105715	0.0114223	0.0281715
SACOL0495	mpsB	mpsBA	AgrA	conserved hypothetical protein	2451.13	11.2592	-0.147389	0.902883	0.0685395	-2.15042	0.0292059	0.0466048		2451.13	11.2592	0.265898	1.20238	0.067778	7.61894e-05	0.000315642
SACOL0496	mpsC	mpsC		conserved hypothetical protein	1808.77	10.8208	0.0412084	1.02898	0.0641907	0.641969	0.516782	0.587738		1808.77	10.8208	0.049725	1.03507	0.0636214	0.431586	0.553966
SACOL0497	SACOL0497	SACOL0497		conserved hypothetical protein	123.153	6.94431	0.897282	1.86255	0.162495	5.52192	6.44589e-09	2.16094e-08		123.153	6.94431	0.0181467	1.01266	0.158375	0.904886	0.935589
SACOL0498	SACOL0498	SACOL0498 SACOL0499		PAP2 family protein	1173.1	10.1961	-0.0271651	0.981347	0.0879882	-0.308736	0.751708	0.800474		1173.1	10.1961	0.0403617	1.02837	0.0875429	0.640739	0.733584
SACOL0499	SACOL0499	SACOL0498 SACOL0499		conserved hypothetical protein	1258.7	10.2977	-0.054419	0.962982	0.0820083	-0.663579	0.498815	0.570437		1258.7	10.2977	0.115985	1.08371	0.0813031	0.148659	0.240147
SACOL0500	SACOL0500	SACOL0500		hypothetical protein	71.8544	6.16701	-0.230419	0.852387	0.228614	-1.0079	0.236335	0.304845		71.8544	6.16701	0.154211	1.11281	0.221095	0.440744	0.559732
SACOL0501	SACOL0501	SACOL0501		sodium-dependent transporter, putative	411.472	8.68465	0.379009	1.30045	0.102208	3.70823	0.000133096	0.000291771		411.472	8.68465	0.0919538	1.06581	0.100735	0.352522	0.473678
SACOL0502	mccA	mccA mccB	CymR	cysteine synthase/cystathionine beta-synthase family protein	2411.09	11.2355	-0.187946	0.877855	0.0922102	-2.03824	0.0365144	0.0567861		2411.09	11.2355	-0.369971	0.773798	0.0928802	4.96693e-05	0.000211756
SACOL0503	mccB	mccA mccB	CymR	trans-sulfuration enzyme family protein	5045.22	12.3007	-0.284523	0.821013	0.0722471	-3.93819	6.3304e-05	0.000144175		5045.22	12.3007	-0.42367	0.745526	0.0723466	3.20018e-09	2.46218e-08
SACOL0504	gmpA	gmpA gmpB gmpC	CymR	methionine ABC transporter, ATP-binding protein	629.527	9.29812	0.262443	1.19951	0.0975098	2.69145	0.00563848	0.0100856		629.527	9.29812	-0.306908	0.808372	0.0984904	0.00147844	0.00468379
SACOL0505	gmpB	gmpA gmpB gmpC	CymR	methionine ABC transporter, permease protein	528.146	9.04479	0.169749	1.12486	0.0910541	1.86426	0.056949	0.0852177		528.146	9.04479	-0.245131	0.843739	0.0916898	0.0061246	0.0163757
SACOL0506	gmpC	gmpA gmpB gmpC	CymR	methionine ABC transporter, substrate-binding protein	969.093	9.92049	0.205874	1.15338	0.0917222	2.24454	0.0215188	0.0353438		969.093	9.92049	-0.235519	0.84938	0.0922269	0.00938272	0.0237174
SACOL0507	sle1	sle1	GraRS	LysM domain protein	11835.8	13.5309	0.948794	1.93026	0.0725788	13.0726	1.07729e-39	1.76833e-38		11835.8	13.5309	0.131655	1.09555	0.0718778	0.0616322	0.116426
SACOL0508	SACOL0508	SACOL0508	GraRS	conserved hypothetical protein	610.271	9.25331	-0.364013	0.777	0.100295	-3.62943	0.000181187	0.000389582		610.271	9.25331	0.390791	1.31111	0.0958726	3.24099e-05	0.000143026
SACOL0509	SACOL0509	SACOL0509 SACOL0510		MutT/nudix family protein	718.017	9.48787	0.318154	1.24673	0.0768413	4.1404	2.51416e-05	5.97889e-05		718.017	9.48787	0.192057	1.14239	0.0755715	0.0101812	0.0254676
SACOL0510	SACOL0510	SACOL0509 SACOL0510		acetyltransferase, GNAT family	916.542	9.84006	0.358562	1.28215	0.0711437	5.03996	3.09938e-07	8.96191e-07		916.542	9.84006	0.251775	1.19067	0.070044	0.000283426	0.00107158
SACOL0511	SACOL0511	SACOL0511 SACOL0512	GraRS	conserved hypothetical protein	449.795	8.81312	0.468137	1.38332	0.0983058	4.76205	9.29804e-07	2.58045e-06		449.795	8.81312	0.166857	1.12261	0.0967596	0.0822484	0.148769
SACOL0512	SACOL0512	SACOL0511 SACOL0512	GraRS	conserved hypothetical protein	391.054	8.61122	0.537077	1.45103	0.113956	4.71302	1.02762e-06	2.83727e-06		391.054	8.61122	0.224297	1.16821	0.111685	0.039604	0.0813346
SACOL0513	gltC	gltC	GltC	LysR-type regulator GltC for glutamate synthesis	78.6031	6.29652	-0.0630446	0.957242	0.180077	-0.350098	0.69889	0.756802		78.6031	6.29652	-0.236166	0.848998	0.18418	0.168758	0.266838
SACOL0514	gltB	gltB gltD	GltC	glutamate synthase, large subunit (GOGAT)	611.442	9.25607	-0.747589	0.595598	0.102986	-7.25912	9.9074e-14	5.01329e-13		611.442	9.25607	0.102416	1.07357	0.0956942	0.277323	0.395385
SACOL0515	gltD	gltB gltD	GltC	glutamate synthase, small subunit (GOGAT)	340.575	8.41183	-0.999427	0.500199	0.112789	-8.86105	1.31433e-19	9.66718e-19		340.575	8.41183	0.24254	1.18307	0.0979862	0.0117048	0.028734
SACOL0516	treP	trePCR	TreR	PTS system, IIBC components	10161.4	13.3108	-0.636205	0.643403	0.0742396	-8.56962	3.49263e-18	2.31011e-17		10161.4	13.3108	-0.0597982	0.959398	0.0731341	0.441108	0.559925
SACOL0517	treC	trePCR	TreR	alpha,alpha-phosphotrehalase	1001.8	9.96838	-0.204019	0.868129	0.073323	-2.78246	0.00467149	0.00849132		1001.8	9.96838	-0.319032	0.801607	0.0726933	9.0995e-06	4.40616e-05
SACOL0518	treR	trePCR	TreR	trehalose operon repressor	539.515	9.07552	-0.157466	0.896599	0.0834231	-1.88756	0.053984	0.0810965		539.515	9.07552	-0.0828151	0.944213	0.0811271	0.30077	0.419121
SACOL0519	SACOL0519	SACOL0519		acetyltransferase, GNAT family	320.541	8.32437	-0.26676	0.831184	0.109307	-2.44046	0.0113875	0.019538		320.541	8.32437	0.0288968	1.02023	0.104154	0.777866	0.846162
SACOL0520	dnaX	dnaX		DNA polymerase III, gamma and tau subunits	2971.13	11.5368	-0.120372	0.91995	0.0551928	-2.18094	0.0277306	0.044488		2971.13	11.5368	0.139915	1.10184	0.0544022	0.00976292	0.0245375
SACOL0521	SACOL0521	SACOL0521 recR		conserved hypothetical protein TIGR00103	4360.44	12.0903	0.880297	1.84075	0.0714351	12.323	1.02547e-35	1.46838e-34		4360.44	12.0903	0.165401	1.12148	0.0709778	0.0185934	0.04252
SACOL0522	recR	SACOL0521 recR		recombination protein RecR	5071.59	12.3082	0.7112	1.63717	0.0630464	11.2806	4.67497e-30	5.49565e-29		5071.59	12.3082	0.155199	1.11357	0.0627131	0.0126264	0.0307391
SACOL0523	idcC	ldcC tmk pstA		Orn/Lys/Arg decarboxylase	481.098	8.91019	0.456606	1.37231	0.0888277	5.14035	1.45348e-07	4.36206e-07		481.098	8.91019	0.158666	1.11625	0.0874563	0.0656339	0.122582
SACOL0524	tmk	ldcC tmk pstA		thymidylate kinase	847.895	9.72774	0.629226	1.54674	0.0822787	7.6475	7.08741e-15	3.83119e-14		847.895	9.72774	0.23013	1.17294	0.0814103	0.00421724	0.0119067
SACOL0525	pstA	ldcC tmk pstA		conserved hypothetical protein	4798.98	12.2285	0.507219	1.42131	0.0581202	8.72708	1.0942e-18	7.47608e-18		4798.98	12.2285	0.132853	1.09646	0.0578296	0.020106	0.0455058
SACOL0526	holB	holB SACOL0527 yabA	MgrA	DNA polymerase III, delta prime subunit, putative	2455.67	11.2619	0.70909	1.63477	0.073104	9.69974	8.72468e-23	7.5764e-22		2455.67	11.2619	0.362174	1.28536	0.0726262	4.63503e-07	2.77996e-06
SACOL0527	SACOL0527	holB SACOL0527 yabA	MgrA	conserved hypothetical protein	2074.41	11.0185	0.149488	1.10918	0.0723902	2.06503	0.0362196	0.0563601		2074.41	11.0185	0.131624	1.09553	0.0720591	0.0655373	0.122582
SACOL0528	yabA	holB SACOL0527 yabA	MgrA	conserved hypothetical protein	912.452	9.8336	0.0711688	1.05057	0.0907406	0.784311	0.423888	0.498083		912.452	9.8336	0.211211	1.15766	0.0902884	0.0173861	0.040318
SACOL0529	SACOL0529	SACOL0529 SACOL0530 rsml	MgrA	conserved hypothetical protein	675.198	9.39917	-0.55716	0.679639	0.0838093	-6.64795	1.2106e-11	5.18937e-11		675.198	9.39917	-0.0595538	0.959561	0.0787756	0.444214	0.562785
SACOL0530	SACOL0530	SACOL0529 SACOL0530 rsml	MgrA	conserved hypothetical protein	446.065	8.80111	-0.35881	0.779808	0.101832	-3.52354	0.000274338	0.00057724		446.065	8.80111	-0.0530075	0.963925	0.0971404	0.57734	0.684764
SACOL0531	rsmI	SACOL0529 SACOL0530 rsml	MgrA	tetrapyrrole methylase family protein	858.256	9.74526	-0.391651	0.762257	0.0875133	-4.47533	4.63494e-06	1.18605e-05		858.256	9.74526	-0.0796599	0.946281	0.0845614	0.338877	0.460266
SACOL0533	metS	metS ycfH rnmV ksgA		methionyl-tRNA synthetase	5420.35	12.4042	-0.201216	0.869817	0.0446711	-4.50439	5.89641e-06	1.49184e-05		5420.35	12.4042	0.0440263	1.03099	0.0440621	0.315946	0.435395
SACOL0534	ycfH	metS ycfH rnmV ksgA		deoxyribonuclease, TatD family	2433.05	11.2486	-0.17807	0.883884	0.0507068	-3.51177	0.000396819	0.00082172		2433.05	11.2486	0.035155	1.02467	0.0495801	0.478146	0.596045
SACOL0535	rnmV	metS ycfH rnmV ksgA		primase-related protein	936.435	9.87103	-0.341503	0.789219	0.0752592	-4.5377	3.8903e-06	1.00648e-05		936.435	9.87103	-0.0421847	0.971183	0.0725236	0.555769	0.663653
SACOL0536	ksgA	metS ycfH rnmV ksgA		dimethyladenosine transferase	1621.71	10.6633	-0.213994	0.862147	0.0650888	-3.28772	0.00084551	0.00168977		1621.71	10.6633	0.0700946	1.04979	0.0636079	0.269529	0.386359
SACOL0537	veg	veg		conserved hypothetical protein	24449.9	14.5775	0.0985708	1.07071	0.0801527	1.22979	0.225715	0.292973		24449.9	14.5775	-0.0298112	0.979548	0.0804626	0.660766	0.750094
SACOL0538	ispE	ipk purR yabJ		4-diphosphocytidyl-2C-methyl-D-erythritol kinase	9929.76	13.2775	0.0796591	1.05677	0.0760962	1.04682	0.295262	0.367474		9929.76	13.2775	-0.207446	0.866069	0.0765565	0.00621095	0.0165395
SACOL0539	purR	ipk purR yabJ		pur operon repressor	14178.1	13.7914	0.043179	1.03038	0.066672	0.647633	0.515348	0.586355		14178.1	13.7914	-0.128225	0.914956	0.0669063	0.051812	0.101508
SACOL0540	yabJ	ipk purR yabJ		endoribonuclease L-PSP, putative	12953.2	13.661	0.0648992	1.04601	0.0601887	1.07826	0.276853	0.347616		12953.2	13.661	-0.0215538	0.985171	0.0602655	0.715809	0.795712
SACOL0541	spoVG	-		spoVG protein	8463.43	13.047	0.0632822	1.04484	0.0709359	0.892104	0.364848	0.437217		8463.43	13.047	0.0488618	1.03445	0.0710867	0.493078	0.608906
SACOL0542	SACOL0542	SACOL0542 glmU		hypothetical protein	176.055	7.45988	-0.332254	0.794295	0.156639	-2.12114	0.022387	0.0366594		176.055	7.45988	-0.16889	0.889527	0.150331	0.23934	0.353368
SACOL0543	glmU	SACOL0542 glmU		UDP-N-acetylglucosamine pyrophosphorylase	5406.76	12.4005	0.463992	1.37935	0.0550699	8.42551	1.88896e-17	1.20215e-16		5406.76	12.4005	-0.107008	0.928512	0.0549926	0.0502102	0.0986632
SACOL0544	prsA	-		ribose-phosphate pyrophosphokinase	7487.24	12.8702	0.0646758	1.04585	0.0562462	1.14987	0.245526	0.314292		7487.24	12.8702	-0.126286	0.916187	0.0563028	0.0235277	0.051871
SACOL0545	rplY	rplY pth mfd SACOL0548 mazG SACOL0550 divIC	AgrA	ribosomal Protein L25	18701.3	14.1908	0.0655577	1.04649	0.0416434	1.57427	0.124521	0.173684		18701.3	14.1908	-0.216313	0.860763	0.0416898	1.69194e-07	1.07075e-06
SACOL0546	pth	rplY pth mfd SACOL0548 mazG SACOL0550 divIC	AgrA	peptidyl-tRNA hydrolase	648.708	9.34142	0.241855	1.18251	0.0964457	2.50768	0.00989614	0.0170662		648.708	9.34142	0.300528	1.23159	0.0954028	0.00132135	0.00424411
SACOL0547	mfd	rplY pth mfd SACOL0548 mazG SACOL0550 divIC	AgrA	transcription-repair coupling factor	4097.09	12.0004	0.172556	1.12705	0.0485363	3.5552	0.000343781	0.000715744		4097.09	12.0004	-0.0543893	0.963002	0.0483796	0.259026	0.376621
SACOL0548	SACOL0548	rplY pth mfd SACOL0548 mazG SACOL0550 divIC	AgrA	polysaccharide biosynthesis protein	2198.03	11.102	0.130092	1.09436	0.0555968	2.33992	0.0183533	0.0303596		2198.03	11.102	0.000572016	1.0004	0.0551995	0.992707	0.995347
SACOL0549	mazG	rplY pth mfd SACOL0548 mazG SACOL0550 divIC	AgrA	tetrapyrrole methylase family protein	2675.62	11.3857	0.0169963	1.01185	0.0617184	0.275384	0.781439	0.824631		2675.62	11.3857	-0.0170981	0.988218	0.0614334	0.778613	0.846625
SACOL0550	SACOL0550	rplY pth mfd SACOL0548 mazG SACOL0550 divIC	AgrA	S4 domain protein	1223.21	10.2565	-0.0579856	0.960604	0.0768077	-0.754945	0.438547	0.511955		1223.21	10.2565	-0.0674402	0.95433	0.0762609	0.368099	0.489871
SACOL0551	divIC	rplY pth mfd SACOL0548 mazG SACOL0550 divIC	AgrA	cell-division protein divIC, putative	1479.52	10.5309	-0.0659266	0.955332	0.0625609	-1.0538	0.285869	0.357436		1479.52	10.5309	-0.0825763	0.94437	0.0618154	0.177836	0.277862
SACOL0552	SACOL0552	SACOL0552		general stress protein 13	6479.53	12.6617	0.256462	1.19455	0.0610863	4.19836	1.70465e-05	4.15288e-05		6479.53	12.6617	0.166524	1.12235	0.0609693	0.00600452	0.0161036
SACOL0553	tilS	tilS hpt		tRNA(Ile)-lysidine synthetase	2079.49	11.022	0.208794	1.15572	0.062552	3.33793	0.000736963	0.00148496		2079.49	11.022	-0.100614	0.932636	0.0624431	0.104322	0.180646
SACOL0554	hpt	tilS hpt		hypoxanthine phosphoribosyltransferase	2197.15	11.1014	0.188332	1.13945	0.0645185	2.91904	0.00315298	0.00590253		2197.15	11.1014	-0.201352	0.869735	0.0646496	0.00168073	0.00527402
SACOL0555	ftsH	ftsH	GraRS	protease FtsH	18308.7	14.1602	0.0358873	1.02519	0.0486238	0.738061	0.457052	0.529653		18308.7	14.1602	-0.135073	0.910624	0.0486826	0.0051571	0.0141472
SACOL0556	hslO	hslO	GraRS	redox-sensitive chaperonin, 33 kDa	3523.88	11.7829	0.224273	1.16819	0.06188	3.62432	0.000244562	0.000517987		3523.88	11.7829	0.038482	1.02703	0.061659	0.531459	0.640673
SACOL0557	cysK	cysK	CymR	cysteine synthase	22186.4	14.4374	0.107471	1.07734	0.0483982	2.22056	0.0284328	0.0455602		22186.4	14.4374	-0.0919746	0.938238	0.0484124	0.0587949	0.112516
SACOL0558	folP	folP folB folK		dihydropteroate synthase	871.469	9.7673	-0.137722	0.908953	0.087001	-1.583	0.105339	0.149642		871.469	9.7673	0.129782	1.09413	0.0854212	0.123635	0.20755
SACOL0559	folB	folP folB folK		dihydroneopterin aldolase	980.3	9.93708	0.303005	1.23371	0.078366	3.86653	8.34283e-05	0.000187314		980.3	9.93708	0.0646923	1.04586	0.0776326	0.399597	0.521016
SACOL0560	folK	folP folB folK		2-amino-4-hydroxy-6- hydroxymethyldihydropteridine pyrophosphokinase	1305.89	10.3508	0.525319	1.43925	0.0702125	7.48185	3.03757e-14	1.58472e-13		1305.89	10.3508	0.148005	1.10804	0.0696948	0.0317748	0.0674608
SACOL0561	SACOL0561	-		hypothetical protein	1573.4	10.6197	0.105873	1.07615	0.0794709	1.33222	0.175443	0.236096		1573.4	10.6197	-0.211724	0.863505	0.0798165	0.00721458	0.0188695
SACOL0562	lysS	-		lysyl-tRNA synthetase	8539.57	13.0599	0.172598	1.12709	0.0522593	3.30273	0.000874248	0.00174461		8539.57	13.0599	-0.0323879	0.977801	0.0522036	0.531911	0.640673
SACOL0563	SACOL0563	SACOL0563		transcriptional regulator, GntR family	56.7575	5.82674	1.44575	2.72404	0.253689	5.69892	1.27746e-09	4.57304e-09		56.7575	5.82674	0.31461	1.24368	0.241903	0.142109	0.232646
SACOL0564	pdxS	pdxST	PdxR	pyridoxine biosynthesis protein	4082.17	11.9951	0.886527	1.84872	0.0539345	16.4371	2.11796e-61	5.48227e-60		4082.17	11.9951	-0.205404	0.867296	0.0543542	0.000143455	0.000565886
SACOL0565	pdxT	pdxST	PdxR	conserved hypothetical protein	2776.55	11.4391	0.850856	1.80357	0.0667467	12.7475	7.08411e-38	1.08355e-36		2776.55	11.4391	-0.157582	0.896526	0.0669097	0.0174378	0.0404025
SACOL0566	nupC	nupC		nucleoside permease NupC	1812.56	10.8238	0.420498	1.33839	0.0648431	6.48485	5.42733e-11	2.16771e-10		1812.56	10.8238	0.341909	1.26743	0.0641785	7.90821e-08	5.2969e-07
SACOL0567	ctsR	ctsR mcsA mcsB clpC	CtsR	heat shock repressor CtsR	1670.89	10.7064	0.440375	1.35696	0.0796294	5.5303	1.75291e-08	5.65129e-08		1670.89	10.7064	0.0274701	1.01922	0.0790442	0.725336	0.803931
SACOL0568	mcsA	ctsR mcsA mcsB clpC	CtsR	modulator of heat shock repressor CtsR	1711.34	10.7409	0.23766	1.17908	0.0857694	2.77092	0.00464341	0.00844599		1711.34	10.7409	-0.0541601	0.963155	0.085567	0.520201	0.629729
SACOL0569	mcsB	ctsR mcsA mcsB clpC	CtsR	ATP:guanido phosphotransferase family protein	2581.14	11.3338	0.00477115	1.00331	0.0802279	0.05947	0.952408	0.962057		2581.14	11.3338	-0.0503133	0.965727	0.080313	0.525346	0.634682
SACOL0570	clpC	ctsR mcsA mcsB clpC	CtsR	Clp ATPase subunit	7552.51	12.8827	-0.0107138	0.992601	0.0562207	-0.190567	0.846284	0.879612		7552.51	12.8827	0.00553712	1.00385	0.0561521	0.92284	0.948586
SACOL0572	radA	radA pilT	GraRS	DNA repair protein RadA	2461.52	11.2653	-0.179708	0.882882	0.0567683	-3.16564	0.00137636	0.00267136		2461.52	11.2653	0.155368	1.11371	0.0556463	0.00501098	0.0138181
SACOL0573	pilT	radA pilT	GraRS	PIN/TRAM domain protein	1897.21	10.8897	-0.20244	0.869079	0.0660837	-3.06339	0.00190801	0.00363507		1897.21	10.8897	0.103021	1.07402	0.0648574	0.109485	0.187983
SACOL0574	gltX	gltX		glutamyl-tRNA synthetase	6544.21	12.676	0.783479	1.72128	0.0482933	16.2234	8.95079e-60	2.27316e-58		6544.21	12.676	0.0157659	1.01099	0.0482727	0.674516	0.761665
SACOL0575	cysE	cysE cysS mrnC yacO SACOL0579	T-Box (Cys)	serine acetyltransferase	2146.93	11.0681	-1.03374	0.488442	0.0737458	-14.0176	1.90273e-45	3.8225e-44		2146.93	11.0681	0.189673	1.14051	0.0701104	0.00631552	0.0168011
SACOL0576	cysS	cysE cysS mrnC yacO SACOL0579	T-Box (Cys)	cysteinyl-tRNA synthetase	4989.85	12.2848	-1.39254	0.380895	0.0574915	-24.2216	2.76613e-132	2.19012e-130		4989.85	12.2848	0.129705	1.09407	0.0549935	0.0177167	0.0409048
SACOL0577	mrnC	cysE cysS mrnC yacO SACOL0579	T-Box (Cys)	conserved hypothetical protein	2703.87	11.4008	-1.74886	0.297537	0.0681265	-25.6708	7.81244e-147	7.01036e-145		2703.87	11.4008	-0.0149827	0.989669	0.0633688	0.808045	0.87038
SACOL0578	yacO	cysE cysS mrnC yacO SACOL0579	T-Box (Cys)	RNA methyltransferase, TrmH family	3964.13	11.9528	-1.81021	0.285149	0.0569086	-31.8091	6.0328e-224	1.08269e-221		3964.13	11.9528	0.0670541	1.04758	0.0528352	0.215335	0.324293
SACOL0579	SACOL0579	cysE cysS mrnC yacO SACOL0579	T-Box (Cys)	conserved hypothetical protein	3805.9	11.894	-1.86935	0.273697	0.0650864	-28.7211	1.75442e-182	2.48574e-180		3805.9	11.894	-0.0429696	0.970655	0.0612383	0.480649	0.598035
SACOL0580	sigH	sigH		conserved hypothetical protein	2668.97	11.3821	-1.83785	0.279739	0.0628047	-29.2629	2.87266e-189	4.29622e-187		2668.97	11.3821	0.10628	1.07645	0.0571402	0.0612988	0.116129
SACOL0581	secE	secE nusG rplK rplA rplJ rplL rsmC	Translation	preprotein translocase, SecE subunit	2480.26	11.2763	-0.87948	0.543563	0.0600989	-14.6339	3.48698e-49	7.33356e-48		2480.26	11.2763	-0.0424218	0.971024	0.0573779	0.456097	0.574457
SACOL0582	nusG	secE nusG rplK rplA rplJ rplL rsmC	Translation	transcription antitermination protein NusG	4065.02	11.989	-0.939995	0.521235	0.0637058	-14.7553	1.83613e-49	3.89201e-48		4065.02	11.989	0.0097532	1.00678	0.0617725	0.871631	0.912672
SACOL0583	rplK	secE nusG rplK rplA rplJ rplL rsmC	Translation	ribosomal protein L11	7558.96	12.884	-0.29714	0.813864	0.0705658	-4.21082	1.89923e-05	4.59778e-05		7558.96	12.884	-0.0810842	0.945347	0.0701393	0.238053	0.351748
SACOL0584	rplA	secE nusG rplK rplA rplJ rplL rsmC	Translation	ribosomal protein L1	14092.3	13.7826	-0.533783	0.690741	0.057938	-9.21301	1.32204e-20	1.03158e-19		14092.3	13.7826	-0.0837437	0.943606	0.057363	0.144886	0.235875
SACOL0585	rplJ	secE nusG rplK rplA rplJ rplL rsmC	Translation	ribosomal protein L10	29085.7	14.828	-0.403745	0.755893	0.0535451	-7.54029	3.93598e-14	2.02987e-13		29085.7	14.828	-0.480322	0.716818	0.0535702	1.15169e-19	2.11064e-18
SACOL0586	rplL	secE nusG rplK rplA rplJ rplL rsmC	Translation	ribosomal protein L7/L12	17422.4	14.0887	-0.346304	0.786597	0.054818	-6.31733	1.84402e-10	7.07138e-10		17422.4	14.0887	-0.390024	0.763117	0.054768	7.89425e-13	8.97971e-12
SACOL0587	rsmC	secE nusG rplK rplA rplJ rplL rsmC	Translation	conserved hypothetical protein	2185.48	11.0937	-0.439895	0.737188	0.0616521	-7.13512	5.38518e-13	2.55677e-12		2185.48	11.0937	-0.250228	0.840763	0.0603801	2.99564e-05	0.000133539
SACOL0588	rpoB	rpoB rpoC		DNA-directed RNA polymerase, beta subunit	85089.9	16.3767	0.322663	1.25064	0.0405369	7.95974	1.27328e-14	6.78744e-14		85089.9	16.3767	-0.213096	0.862684	0.0404276	1.71276e-07	1.08134e-06
SACOL0589	rpoC	rpoB rpoC		DNA-directed RNA polymerase, beta' subunit	86507.2	16.4005	0.154754	1.11323	0.0474889	3.25874	0.00108477	0.00213464		86507.2	16.4005	-0.302846	0.810652	0.0476043	1.7078e-10	1.51747e-09
SACOL0590	rplL3	rplL3 rpsL rpsG fusA tuf	Translation	30S ribosomal protein L7 Ae	20103.3	14.2951	-0.551234	0.682436	0.0702564	-7.84604	1.67254e-15	9.39972e-15		20103.3	14.2951	-0.330551	0.795233	0.0698453	1.6335e-06	8.98086e-06
SACOL0591	rpsL	rplL3 rpsL rpsG fusA tuf	Translation	ribosomal protein S12	42201.4	15.365	-0.499589	0.707308	0.0617071	-8.09614	2.54742e-16	1.48114e-15		42201.4	15.365	-0.320248	0.800932	0.0614809	1.40236e-07	9.07068e-07
SACOL0592	rpsG	rplL3 rpsL rpsG fusA tuf	Translation	ribosomal protein S7	39045.5	15.2529	-0.475309	0.719313	0.0546445	-8.6982	1.63962e-18	1.10901e-17		39045.5	15.2529	-0.316303	0.803125	0.0544735	4.79191e-09	3.5824e-08
SACOL0593	fusA	rplL3 rpsL rpsG fusA tuf	Translation	translation elongation factor G	103149	16.6544	-0.416979	0.748992	0.0472626	-8.8226	6.53356e-19	4.60428e-18		103149	16.6544	-0.30008	0.812208	0.0471868	1.66118e-10	1.48103e-09
SACOL0594	tuf	rplL3 rpsL rpsG fusA tuf	Translation	translation elongation factor Tu	102441	16.6444	-0.346673	0.786395	0.0448799	-7.72447	2.2596e-15	1.25939e-14		102441	16.6444	-0.279593	0.823824	0.0448063	2.864e-10	2.46997e-09
SACOL0595	SACOL0595	SACOL0595		peptidase, M20/M25/M40 family	928.645	9.85898	1.91891	3.78137	0.0899773	21.3266	5.23486e-102	2.60967e-100		928.645	9.85898	0.56349	1.47784	0.0919272	4.36594e-10	3.66933e-09
SACOL0596	kbl	kbl	CcpA	aminotransferase, class II	2042.85	10.9964	0.558214	1.47244	0.0656078	8.50834	7.25975e-18	4.70922e-17		2042.85	10.9964	0.115359	1.08324	0.0652313	0.0746641	0.137309
SACOL0597	hchA	hchA	SigB	conserved hypothetical protein	13677.8	13.7395	0.975166	1.96587	0.0604594	16.1293	3.23514e-59	7.91728e-58		13677.8	13.7395	0.304963	1.23539	0.0601982	3.18719e-07	1.93802e-06
SACOL0598	araB	araB		L-ribulokinase, putative	134.593	7.07246	0.629349	1.54687	0.156621	4.01829	1.87091e-05	4.54148e-05		134.593	7.07246	0.195143	1.14484	0.151015	0.176804	0.276742
SACOL0599	SACOL0599	SACOL0599	CcpA	conserved hypothetical protein	2605.65	11.3474	-0.180676	0.882289	0.0740104	-2.44123	0.013111	0.0222259		2605.65	11.3474	0.0302149	1.02116	0.0733837	0.678042	0.763701
SACOL0600	ilvE	ilvE SACOL0601	CodY	branched-chain amino acid aminotransferase	3206.04	11.6466	0.619525	1.53637	0.0565523	10.9549	2.25718e-28	2.47005e-27		3206.04	11.6466	0.304699	1.23516	0.0562585	4.99298e-08	3.38727e-07
SACOL0601	SACOL0601	ilvE SACOL0601	CodY	hypothetical protein	536.064	9.06626	0.795007	1.73509	0.102845	7.73017	2.50208e-15	1.38878e-14		536.064	9.06626	0.471056	1.38612	0.101768	2.22022e-06	1.19575e-05
SACOL0602	SACOL0602	SACOL0602		hydrolase, haloacid dehalogenase-like family	666.344	9.38012	0.69009	1.61338	0.0842135	8.19453	7.62541e-17	4.67599e-16		666.344	9.38012	0.463957	1.37932	0.0831509	1.49133e-08	1.06657e-07
SACOL0603	dck	dck dgk	GraRS	deoxynucleoside kinase family protein	535.215	9.06397	-0.0981384	0.934238	0.104292	-0.940995	0.330516	0.402601		535.215	9.06397	0.137114	1.0997	0.102705	0.173351	0.27263
SACOL0604	dgk	dck dgk	GraRS	deoxynucleoside kinase family protein	251.047	7.97182	0.581449	1.49635	0.150784	3.85618	4.18952e-05	9.74778e-05		251.047	7.97182	0.599067	1.51474	0.148042	2.38759e-05	0.000108449
SACOL0605	tadA	tadA		-	163.807	7.35585	0.121337	1.08774	0.139434	0.870214	0.357444	0.429679		163.807	7.35585	0.382478	1.30358	0.13766	0.00386091	0.0110151
SACOL0606	SACOL0606	SACOL0606 azo1	GraRS	hydrolase, haloacid dehalogenase-like family	1180.47	10.2051	0.629348	1.54687	0.0936024	6.72364	6.13617e-12	2.68159e-11		1180.47	10.2051	0.719304	1.64639	0.0926887	3.15629e-15	4.38392e-14
SACOL0607	azo1	SACOL0606 azo1	GraRS	NADPH-dependent flavin azoreductase	1454.23	10.506	0.326995	1.2544	0.0890316	3.6728	0.000170807	0.000369624		1454.23	10.506	0.718251	1.64519	0.0886066	1.94456e-16	2.88297e-15
SACOL0608	sdrC	sdrCD	AgrA	sdrC protein	312.608	8.28821	-0.539989	0.687776	0.122275	-4.41619	4.15057e-06	1.06922e-05		312.608	8.28821	-0.43452	0.73994	0.117739	0.000147686	0.000581341
SACOL0609	sdrD	sdrCD	AgrA	sdrD protein	709.391	9.47044	-0.899539	0.536058	0.081093	-11.0927	2.61079e-29	2.99075e-28		709.391	9.47044	-0.936992	0.522321	0.0789371	4.60876e-33	1.28027e-31
SACOL0610	sdrE	sdrE	AgrA	sdrE protein	1435.06	10.4869	-1.24212	0.422752	0.0863088	-14.3915	6.65232e-48	1.36703e-46		1435.06	10.4869	0.161749	1.11864	0.0807157	0.0426975	0.0864465
SACOL0611	SACOL0611	SACOL0611	MgrA	glycosyl transferase, group 1 family protein	509.46	8.99282	0.138118	1.10047	0.113033	1.22192	0.205628	0.270817		509.46	8.99282	0.123285	1.08921	0.112568	0.262287	0.379066
SACOL0612	SACOL0612	SACOL0612		glycosyl transferase, group 1 family protein	2466.16	11.268	0.584608	1.49963	0.0668631	8.74336	8.22284e-19	5.71987e-18		2466.16	11.268	0.0456382	1.03214	0.066542	0.496438	0.61114
SACOL0613	SACOL0613	SACOL0613 bshB folE2	BSH	conserved hypothetical protein TIGR00294	3315.91	11.6952	-0.000943879	0.999346	0.0565145	-0.0167015	0.98497	0.988314		3315.91	11.6952	0.250589	1.18969	0.0560106	6.71078e-06	3.3289e-05
SACOL0614	bshB	SACOL0613 bshB folE2	BSH	bacillithiol biosynthesis deacetylase BshB2	2271.15	11.1492	0.149613	1.10927	0.0585879	2.55364	0.00995668	0.0171597		2271.15	11.1492	0.284448	1.21794	0.0579433	7.7068e-07	4.42136e-06
SACOL0615	folE2	SACOL0613 bshB folE2	BSH	conserved hypothetical protein	2010.42	10.9733	0.366111	1.28887	0.0594749	6.15572	4.87202e-10	1.81404e-09		2010.42	10.9733	0.302874	1.2336	0.0588206	2.14298e-07	1.33696e-06
SACOL0616	nagB	nagB hxlAB	SigB	glucosamine-6-phosphate isomerase	930.575	9.86198	-0.0652079	0.955808	0.0768587	-0.848413	0.388745	0.462235		930.575	9.86198	0.317051	1.24578	0.0750783	1.93974e-05	8.91809e-05
SACOL0617	hxlA	nagB hxlAB	SigB	hexulose-6-phosphate synthase, putative	3983.59	11.9599	0.174849	1.12885	0.0647105	2.70203	0.00589176	0.0105107		3983.59	11.9599	0.449819	1.36587	0.0645682	1.84595e-12	2.013e-11
SACOL0618	hxlB	nagB hxlAB	SigB	SIS domain protein	3788.69	11.8875	0.154197	1.1128	0.0746443	2.06576	0.03659	0.0568709		3788.69	11.8875	0.47863	1.39342	0.0748175	9.92067e-11	9.12218e-10
SACOL0619	SACOL0619	SACOL0619		hydrolase, haloacid dehalogenase-like family	103.495	6.69341	0.764994	1.69936	0.206186	3.71021	4.77515e-05	0.000110246		103.495	6.69341	0.999506	1.99932	0.199732	1.22878e-07	8.0465e-07
SACOL0620	proP	proP	SigB	osmoprotectant proline transporter	6221.99	12.6032	1.40864	2.65487	0.0706762	19.9309	2.33563e-89	9.52653e-88		6221.99	12.6032	-0.0352605	0.975856	0.0704471	0.612386	0.711932
SACOL0621	vraA	vraABC SACOL0624	BirA	substrate--CoA ligase, putative	92.4198	6.53013	0.855112	1.8089	0.196497	4.35178	2.70051e-06	7.14124e-06		92.4198	6.53013	0.277458	1.21206	0.187639	0.111896	0.191253
SACOL0622	vraB	vraABC SACOL0624	BirA	acetyl-CoA acetyltransferase	175.157	7.45251	0.757243	1.69026	0.136793	5.53569	7.87227e-09	2.60987e-08		175.157	7.45251	0.333092	1.25971	0.133677	0.00975809	0.0245375
SACOL0623	vraC	vraABC SACOL0624	BirA	conserved hypothetical protein	51.2137	5.67846	0.50726	1.42135	0.255118	1.98834	0.0181192	0.0300166		51.2137	5.67846	0.348737	1.27345	0.241694	0.103349	0.17962
SACOL0624	SACOL0624	vraABC SACOL0624	BirA	conserved hypothetical protein	68.7822	6.10396	0.555719	1.4699	0.246362	2.2557	0.00828212	0.0144964		68.7822	6.10396	0.165248	1.12136	0.227267	0.417101	0.539837
SACOL0625	vraX	vraX	VraRS	conserved hypothetical protein	1879.55	10.8762	0.86198	1.81753	0.0764563	11.2742	3.73637e-30	4.43097e-29		1879.55	10.8762	-0.358538	0.779954	0.0772334	2.55236e-06	1.358e-05
SACOL0626	pdxK	pdxK		phosphomethylpyrimidine kinase	2810.59	11.4567	1.54805	2.92422	0.0610657	25.3506	8.54206e-143	7.41781e-141		2810.59	11.4567	0.297218	1.22877	0.0617526	1.2525e-06	7.04765e-06
SACOL0627	ung	ung SACOL0628		uracil-DNA glycosylase	762.071	9.57378	-0.399538	0.758101	0.0793826	-5.03307	2.88266e-07	8.36219e-07		762.071	9.57378	0.218985	1.16391	0.0749166	0.00311072	0.00915183
SACOL0628	SACOL0628	ung SACOL0628		conserved hypothetical protein	717.218	9.48627	-0.499716	0.707246	0.0790431	-6.32208	1.21061e-10	4.69592e-10		717.218	9.48627	0.0329419	1.0231	0.0741362	0.653773	0.745641
SACOL0629	SACOL0629	SACOL0629		conserved hypothetical protein	665.722	9.37878	-0.410626	0.752297	0.0802725	-5.1154	1.8398e-07	5.46659e-07		665.722	9.37878	0.0436999	1.03075	0.0757205	0.56016	0.667387
SACOL0630	SACOL0630	SACOL0630	SigB	amino acid permease	5372.28	12.3913	0.28408	1.21763	0.0926544	3.06602	0.00165813	0.00318379		5372.28	12.3913	0.707096	1.63251	0.0934508	1.5306e-14	2.00958e-13
SACOL0631	SACOL0631	SACOL0631 SACOL0632		conserved hypothetical protein	294.941	8.20428	0.232812	1.17512	0.113356	2.05381	0.0329681	0.0519007		294.941	8.20428	0.336202	1.26243	0.111284	0.00193665	0.00599157
SACOL0632	SACOL0632	SACOL0631 SACOL0632		membrane protein, putative	374.729	8.5497	0.391427	1.31169	0.108004	3.62421	0.000174875	0.000377819		374.729	8.5497	0.407655	1.32653	0.105926	8.10815e-05	0.000334334
SACOL0633	hemQ	hemQ		conserved hypothetical protein	5194.54	12.3428	0.110909	1.07991	0.0545747	2.03225	0.0403359	0.0621191		5194.54	12.3428	0.208591	1.15556	0.0543612	0.00011384	0.000459362
SACOL0634	pta	pta lipL	overflow	phosphate acetyltransferase	7470.44	12.867	0.12198	1.08823	0.0553446	2.20401	0.0262906	0.0423799		7470.44	12.867	-0.0128118	0.991159	0.0553024	0.814636	0.871785
SACOL0635	lipL	pta lipL	overflow	lipoate-protein ligase A family protein	6662.85	12.7019	0.118693	1.08575	0.0518519	2.28907	0.0210326	0.0346086		6662.85	12.7019	-0.110266	0.926417	0.0518464	0.0325539	0.068838
SACOL0636	mvaK1	mvaK1 mvaD mvaK2	SigB	mevalonate kinase	1491.79	10.5428	-0.461052	0.726456	0.0677077	-6.80945	5.03419e-12	2.21801e-11		1491.79	10.5428	0.0951937	1.06821	0.0649733	0.139914	0.229481
SACOL0637	mvaD	mvaK1 mvaD mvaK2	SigB	mevalonate diphosphate decarboxylase	2333.74	11.1884	-0.313831	0.804503	0.0550649	-5.6993	8.80516e-09	2.9084e-08		2333.74	11.1884	0.194759	1.14453	0.0533404	0.000240378	0.000918027
SACOL0638	mvaK2	mvaK1 mvaD mvaK2	SigB	phosphomevalonate kinase	2833.83	11.4685	-0.356153	0.781245	0.0554141	-6.42712	8.43646e-11	3.31547e-10		2833.83	11.4685	0.290269	1.22287	0.0537958	5.79035e-08	3.90812e-07
SACOL0639	ywzC	ywzC		conserved hypothetical protein	319.716	8.32065	-0.170064	0.888803	0.110886	-1.53368	0.111763	0.157935		319.716	8.32065	0.166666	1.12246	0.10686	0.11099	0.190073
SACOL0640	merA	hypR merA	HypR	pyridine nucleotide-disulfide oxidoreductase	512.33	9.00093	0.356309	1.28015	0.0853684	4.17378	2.00508e-05	4.82798e-05		512.33	9.00093	0.0409598	1.0288	0.0843736	0.623125	0.72124
SACOL0641	hypR	hypR merA	HypR	Rrf2-family transcriptional regulator HypR	218.161	7.76925	0.502682	1.41684	0.133216	3.77343	7.31386e-05	0.000165592		218.161	7.76925	-0.0276427	0.981022	0.130461	0.825846	0.880569
SACOL0643	SACOL0643	SACOL0643 SACOL0644		conserved hypothetical protein	685.922	9.4219	0.696037	1.62005	0.0786656	8.84805	2.65135e-19	1.91867e-18		685.922	9.4219	-0.187762	0.877967	0.0796565	0.0169933	0.039616
SACOL0644	SACOL0644	SACOL0643 SACOL0644		conserved hypothetical protein	261.981	8.03332	0.329508	1.25658	0.117279	2.80962	0.00328491	0.00611971		261.981	8.03332	-0.257099	0.836769	0.11841	0.0252344	0.0552186
SACOL0645	SACOL0645	SACOL0645		conserved hypothetical protein	303.3	8.2446	0.298877	1.23019	0.107175	2.78869	0.00390574	0.00721637		303.3	8.2446	-0.215186	0.861435	0.107757	0.0406846	0.0831655
SACOL0646	SACOL0646	SACOL0646		conserved hypothetical protein	455.529	8.8314	0.202937	1.15104	0.0988084	2.05384	0.0348217	0.0544052		455.529	8.8314	-0.240865	0.846238	0.0995892	0.0135747	0.0328055
SACOL0647	SACOL0647	SACOL0647		conserved hypothetical protein	436.226	8.76893	0.142301	1.10366	0.0929007	1.53175	0.11776	0.165627		436.226	8.76893	-0.194557	0.873841	0.0931495	0.0351686	0.0736586
SACOL0648	SACOL0648	SACOL0648		conserved hypothetical protein	327.934	8.35726	-0.089357	0.939942	0.103414	-0.864074	0.372769	0.444647		327.934	8.35726	-0.232271	0.851294	0.102935	0.0209899	0.0471423
SACOL0649	SACOL0649	SACOL0649		conserved hypothetical protein	291.861	8.18914	-0.141023	0.906876	0.120104	-1.17417	0.220075	0.286897		291.861	8.18914	-0.178498	0.883623	0.119057	0.122511	0.206191
SACOL0650	SACOL0650	-		conserved hypothetical protein	256.657	8.0037	0.0669591	1.04751	0.11302	0.592453	0.539914	0.61018		256.657	8.0037	0.0572198	1.04046	0.111251	0.598921	0.701135
SACOL0651	SACOL0651	SACOL0651		conserved hypothetical protein	167.706	7.38979	0.263214	1.20015	0.165506	1.59036	0.0845682	0.122068		167.706	7.38979	0.221751	1.16615	0.163861	0.153069	0.245861
SACOL0652	SACOL0652	SACOL0652		conserved hypothetical protein	201.183	7.65236	0.113317	1.08171	0.131216	0.863589	0.364943	0.437217		201.183	7.65236	0.135711	1.09863	0.129529	0.279656	0.398064
SACOL0653	SACOL0653	SACOL0653		conserved hypothetical protein	313.223	8.29105	-0.345472	0.78705	0.138907	-2.48708	0.00845503	0.0147607		313.223	8.29105	-0.1264	0.916115	0.133891	0.327387	0.447887
SACOL0654	SACOL0654	-		conserved hypothetical protein	175.787	7.45768	-0.144221	0.904868	0.153101	-0.941998	0.312752	0.385145		175.787	7.45768	0.12042	1.08705	0.15003	0.401562	0.52332
SACOL0655	iolS	iolS		oxidoreductase, aldo/keto reductase family	1307.86	10.353	-0.705547	0.61321	0.0776295	-9.08865	2.8409e-20	2.16037e-19		1307.86	10.353	-0.0304275	0.97913	0.0739836	0.670684	0.758063
SACOL0656	ywqN	ywqN	GraRS	conserved hypothetical protein	2433.34	11.2487	-0.580431	0.668764	0.0685774	-8.46387	1.00774e-17	6.49004e-17		2433.34	11.2487	0.0980478	1.07032	0.0664164	0.13691	0.225394
SACOL0657	SACOL0657	SACOL0657		-	282.164	8.14039	0.465663	1.38095	0.125267	3.71735	0.000100195	0.000223097		282.164	8.14039	0.301238	1.2322	0.122569	0.0112295	0.0277479
SACOL0658	SACOL0658	SACOL0658 SACOL0659		HD domain protein	1730.01	10.7566	-0.00216248	0.998502	0.0604278	-0.0357862	0.969584	0.975498		1730.01	10.7566	-0.0669534	0.954652	0.0598914	0.259686	0.376752
SACOL0659	SACOL0659	SACOL0658 SACOL0659		conserved hypothetical protein	1448.19	10.5	-0.0857367	0.942303	0.0598048	-1.43361	0.147212	0.201677		1448.19	10.5	-0.109367	0.926995	0.0589652	0.0616186	0.116426
SACOL0660	adhP	adhP	Rex	alcohol dehydrogenase, zinc-containing	762.023	9.57369	-1.29311	0.40807	0.100645	-12.8483	9.95506e-39	1.58574e-37		762.023	9.57369	-0.717959	0.607957	0.0962774	3.11938e-14	3.99613e-13
SACOL0662	SACOL0662	SACOL0662 argS		conserved hypothetical protein	575.258	9.16806	1.13679	2.19891	0.105327	10.7929	5.09719e-28	5.42357e-27		575.258	9.16806	0.245127	1.1852	0.104935	0.0169422	0.0395317
SACOL0663	argS	SACOL0662 argS		arginyl-tRNA synthetase	2224.53	11.1193	0.759796	1.69325	0.0620475	12.2454	4.63095e-35	6.49297e-34		2224.53	11.1193	0.183122	1.13534	0.0619066	0.00287316	0.00856484
SACOL0664	SACOL0664	SACOL0664	MgrA	endonuclease III, putative	143.152	7.1614	0.296633	1.22827	0.147581	2.00997	0.0319541	0.0504815		143.152	7.1614	0.308679	1.23857	0.144454	0.0255451	0.0558059
SACOL0665	btuF	btuF fecD SACOL0667 SACOL0668 SACOL0669 SACOL0670		iron compound ABC transporter, iron compound-binding protein, putative	310.536	8.27862	0.777062	1.71364	0.122084	6.365	4.79642e-11	1.92429e-10		310.536	8.27862	0.251536	1.19047	0.119859	0.0308827	0.0658316
SACOL0666	fecD	btuF fecD SACOL0667 SACOL0668 SACOL0669 SACOL0670		iron compound ABC transporter, permease protein	302.864	8.24253	0.660878	1.58105	0.120162	5.49991	1.21707e-08	3.99555e-08		302.864	8.24253	0.114166	1.08235	0.117775	0.32026	0.44042
SACOL0667	SACOL0667	btuF fecD SACOL0667 SACOL0668 SACOL0669 SACOL0670		hydrolase, haloacid dehalogenase-like family	448.939	8.81037	0.375041	1.29688	0.0954545	3.92901	5.47556e-05	0.000125448		448.939	8.81037	0.036624	1.02571	0.0942383	0.703241	0.784053
SACOL0668	SACOL0668	btuF fecD SACOL0667 SACOL0668 SACOL0669 SACOL0670		hydrolase, alpha/beta hydrolase fold family	638.524	9.3186	0.237038	1.17857	0.0852616	2.78012	0.00452205	0.00824194		638.524	9.3186	0.0205654	1.01436	0.0844407	0.805473	0.868318
SACOL0669	SACOL0669	btuF fecD SACOL0667 SACOL0668 SACOL0669 SACOL0670		conserved hypothetical protein	9165.11	13.1619	-0.402007	0.756804	0.0679448	-5.91667	1.91599e-09	6.74229e-09		9165.11	13.1619	-0.0447931	0.969429	0.0673181	0.496208	0.61114
SACOL0670	SACOL0670	btuF fecD SACOL0667 SACOL0668 SACOL0669 SACOL0670		conserved hypothetical protein	888.593	9.79538	-0.213567	0.862403	0.0753126	-2.83574	0.00392825	0.00724802		888.593	9.79538	0.16688	1.12263	0.0727053	0.020388	0.0459471
SACOL0671	SACOL0671	SACOL0671	SigB	hydrolase, alpha/beta hydrolase fold family	1313.11	10.3588	-0.66587	0.630308	0.0701446	-9.49282	6.9594e-22	5.7118e-21		1313.11	10.3588	0.438997	1.35566	0.0655538	1.42324e-11	1.4227e-10
SACOL0672	sarA	sarA		staphylococcal accessory regulator A	13914.9	13.7643	0.364335	1.28729	0.0719552	5.06336	2.72133e-07	7.93229e-07		13914.9	13.7643	0.107993	1.07773	0.0716286	0.128075	0.213378
SACOL0673	SACOL0673	SACOL0673		hypothetical protein	5377.65	12.3928	0.275418	1.21034	0.0959588	2.87017	0.00318541	0.00595082		5377.65	12.3928	0.359774	1.28323	0.0962801	0.000139327	0.000551252
SACOL0674	SACOL0674	SACOL0674		hypothetical protein	11.3638	3.50638	0.192541	1.14277	0.378535	0.508648	0.382375	0.455466		11.3638	3.50638	0.793433	1.73319	0.552312	0.0287768
SACOL0675	SACOL0675	SACOL0675		conserved hypothetical protein	392.093	8.61505	0.384919	1.30579	0.102394	3.75918	0.000105636	0.000234244		392.093	8.61505	0.157587	1.11542	0.100586	0.110363	0.189282
SACOL0676	SACOL0676	SACOL0676 SACOL0677		conserved hypothetical protein	16.5444	4.04827	0.173041	1.12743	0.323566	0.534794	0.441465	0.514339		16.5444	4.04827	0.0278893	1.01952	0.329512	0.913682	0.94151
SACOL0677	SACOL0677	SACOL0676 SACOL0677		conserved hypothetical protein	18.1569	4.18245	0.0374223	1.02628	0.30194	0.12394	0.864182	0.893043		18.1569	4.18245	-0.233807	0.850388	0.343004	0.373775	0.495924
SACOL0678	SACOL0678	SACOL0678 mnhABCDEFG	AgrA	integrase/recombinase, phage integrase family	879.52	9.78057	0.151362	1.11062	0.0829372	1.82502	0.0632381	0.0937944		879.52	9.78057	0.0415452	1.02922	0.0822845	0.611628	0.711365
SACOL0679	mnhA	SACOL0678 mnhABCDEFG	AgrA	Na+/H+ antiporter, MnhA component, putative	1984.78	10.9548	0.28383	1.21742	0.0867492	3.27184	0.000822231	0.00164569		1984.78	10.9548	0.714564	1.64099	0.0866955	6.32266e-17	9.81501e-16
SACOL0680	mnhB	SACOL0678 mnhABCDEFG	AgrA	Na+/H+ antiporter, MnhB component, putative	689.825	9.43009	0.294932	1.22683	0.0993579	2.96838	0.00223774	0.00423927		689.825	9.43009	0.814114	1.75822	0.0980274	3.03215e-17	4.82039e-16
SACOL0681	mnhC	SACOL0678 mnhABCDEFG	AgrA	Na+/H+ antiporter, MnhC component, putative	603.695	9.23768	0.223075	1.16722	0.0899758	2.47928	0.0111563	0.0191658		603.695	9.23768	0.801497	1.74291	0.0875226	1.68457e-20	3.19825e-19
SACOL0682	mnhD	SACOL0678 mnhABCDEFG	AgrA	Na+/H+ antiporter, MnhD component, putative	1941.41	10.9229	-0.0643852	0.956353	0.0777093	-0.82854	0.391488	0.465086		1941.41	10.9229	0.799853	1.74092	0.0771272	1.07747e-25	2.49424e-24
SACOL0684	mnhE	SACOL0678 mnhABCDEFG	AgrA	Na+/H+ antiporter, MnhE component, putative	604.141	9.23874	-0.24059	0.846399	0.101731	-2.36496	0.014715	0.0247418		604.141	9.23874	0.665639	1.58627	0.0984636	5.50625e-12	5.67617e-11
SACOL0685	mnhF	SACOL0678 mnhABCDEFG	AgrA	Na+/H+ antiporter, MnhF component, putative	774.326	9.5968	-0.272412	0.827934	0.0885096	-3.07777	0.00162474	0.00312415		774.326	9.5968	0.530253	1.44418	0.0851422	2.56102e-10	2.2232e-09
SACOL0686	mnhG	SACOL0678 mnhABCDEFG	AgrA	Na+/H+ antiporter, MnhG component, putative	800.251	9.64431	-0.151062	0.900587	0.089649	-1.68504	0.0836885	0.120993		800.251	9.64431	0.653263	1.57272	0.0874055	3.32883e-14	4.24385e-13
SACOL0687	SACOL0687	SACOL0687		Na+/H+ antiporter, putative	3715.58	11.8594	0.0507801	1.03582	0.0553871	0.916821	0.357533	0.429679		3715.58	11.8594	-0.140285	0.90734	0.0553372	0.0105332	0.0262484
SACOL0688	mntC	mntABC	MntR	manganese ABC transporter, substrate-binding protein	6563.81	12.6803	-0.245685	0.843415	0.0816054	-3.01065	0.00211922	0.00402607		6563.81	12.6803	0.535354	1.4493	0.0818103	3.28349e-11	3.1282e-10
SACOL0689	mntB	mntABC	MntR	manganese ABC transporter, permease protein	4773.53	12.2208	-0.164928	0.891973	0.073646	-2.23947	0.0226961	0.0370965		4773.53	12.2208	0.645151	1.5639	0.0736866	9.10706e-19	1.59163e-17
SACOL0690	mntA	mntABC	MntR	manganese ABC transporter, ATP-binding protein	7000.49	12.7732	0.0231462	1.01617	0.0765575	0.302338	0.76285	0.809138		7000.49	12.7732	0.67806	1.59999	0.0773224	7.70939e-19	1.35634e-17
SACOL0691	sirR	sirR		iron-dependent repressor	5120.44	12.3221	0.131275	1.09526	0.0701754	1.87067	0.0580103	0.0866613		5120.44	12.3221	0.00957981	1.00666	0.070183	0.891235	0.927067
SACOL0692	SACOL0692	SACOL0692		conserved hypothetical protein	110.89	6.79298	0.571305	1.48587	0.176642	3.23425	0.000446812	0.000920289		110.89	6.79298	0.139423	1.10146	0.168788	0.382802	0.505613
SACOL0693	tagA	tagA		UDP-N-acetyl-D-mannosamine transferase	724.938	9.50171	0.670469	1.59159	0.08222	8.15458	1.20154e-16	7.21998e-16		724.938	9.50171	0.474869	1.38979	0.0810607	2.60618e-09	2.03483e-08
SACOL0694	tagH	tagH		tagH protein, teichoic acid ABC transporter protein, putative	2834.11	11.4687	0.453823	1.36966	0.0599004	7.57629	1.7679e-14	9.35008e-14		2834.11	11.4687	0.205905	1.15341	0.0595132	0.000505828	0.0017846
SACOL0695	tagG	tagG tagB tagX	SarA	tagG protein, teichoic acid ABC transporter protein, putative	1875.19	10.8728	0.116473	1.08408	0.0929081	1.25364	0.198847	0.262676		1875.19	10.8728	0.413322	1.33175	0.0934611	6.60386e-06	3.28203e-05
SACOL0696	tagB	tagG tagB tagX	SarA	teichoic acid biosynthesis protein B	804.949	9.65275	0.0447577	1.03151	0.0805964	0.555332	0.570934	0.641199		804.949	9.65275	0.0680192	1.04828	0.0796007	0.386505	0.508468
SACOL0697	tagX	tagG tagB tagX	SarA	teichoic acid biosynthesis protein X	1231.44	10.2661	-0.315165	0.803759	0.0677879	-4.64929	2.42556e-06	6.43946e-06		1231.44	10.2661	0.000445267	1.00031	0.0655284	0.994161	0.996048
SACOL0698	tagD	tagD		glycerol-3-phosphate cytidylyltransferase	893.019	9.80255	-0.472839	0.720545	0.0757754	-6.24001	2.24896e-10	8.55112e-10		893.019	9.80255	0.0275123	1.01925	0.0718052	0.697765	0.779264
SACOL0699	pbp4	pbp4		penicillin-binding protein 4	1124.49	10.1351	0.873857	1.83256	0.0850305	10.277	1.82838e-25	1.74539e-24		1124.49	10.1351	0.250796	1.18986	0.0844792	0.00260964	0.0078887
SACOL0700	abcA	abcA	MgrA	ABC transporter, ATP-binding/permease protein	3070.23	11.5841	0.085253	1.06087	0.0568796	1.49883	0.131848	0.182317		3070.23	11.5841	0.0337307	1.02366	0.0565642	0.554089	0.662247
SACOL0701	nupG	nupG		nucleoside permease NupC, putative	3635.92	11.8281	0.288163	1.22108	0.0523724	5.50218	2.92694e-08	9.26979e-08		3635.92	11.8281	0.156396	1.1145	0.0521227	0.00444392	0.0124761
SACOL0702	SACOL0702	SACOL0702		hypothetical protein	35.2808	5.14081	0.178787	1.13193	0.262928	0.679985	0.396677	0.470006		35.2808	5.14081	0.353854	1.27797	0.276915	0.132918	0.219919
SACOL0703	SACOL0703	SACOL0703		conserved hypothetical protein	609.081	9.25049	0.163678	1.12014	0.0811069	2.01805	0.0397853	0.0613063		609.081	9.25049	0.132062	1.09586	0.0796748	0.0933024	0.165474
SACOL0704	fhuA	fhuABG	Fur	iron (Fe3+) ABC transporter, ATP-binding protein	3226.84	11.6559	-0.854814	0.552936	0.0516313	-16.5561	3.01691e-62	8.0411e-61		3226.84	11.6559	0.330604	1.25754	0.0488361	1.04293e-11	1.05049e-10
SACOL0705	fhuB	fhuABG	Fur	iron (Fe3+) ABC transporter, membrane protein	1804.49	10.8174	-0.681102	0.623689	0.0594455	-11.4576	6.45008e-31	7.78637e-30		1804.49	10.8174	0.402332	1.32164	0.0555977	3.26908e-13	3.88608e-12
SACOL0706	fhuG	fhuABG	Fur	iron (Fe3+) ABC transporter, membrane protein	1632.64	10.673	-0.476176	0.71888	0.0670127	-7.10577	6.00463e-13	2.84086e-12		1632.64	10.673	0.386506	1.30722	0.0640027	1.13759e-09	9.06981e-09
SACOL0707	dhaK	dhaKLM	CcpA	dihydroxyacetone kinase family protein	333.345	8.38087	-0.510646	0.701908	0.10962	-4.65831	1.43975e-06	3.91497e-06		333.345	8.38087	0.189375	1.14027	0.10051	0.0544985	0.105829
SACOL0708	dhaL	dhaKLM	CcpA	DAK2 domain protein	225.144	7.81471	-0.5272	0.6939	0.122385	-4.30771	7.05794e-06	1.77068e-05		225.144	7.81471	0.0555968	1.03929	0.110541	0.607539	0.708795
SACOL0709	dhaM	dhaKLM	CcpA	conserved hypothetical protein	112.531	6.81417	-0.311246	0.805946	0.161291	-1.92971	0.0368397	0.0571708		112.531	6.81417	0.0392499	1.02758	0.149473	0.784672	0.85216
SACOL0710	SACOL0710	SACOL0710		conserved hypothetical protein	5342.34	12.3833	0.978915	1.97098	0.0746489	13.1136	4.26469e-40	7.04328e-39		5342.34	12.3833	0.303189	1.23387	0.074221	4.11781e-05	0.000177854
SACOL0711	SACOL0711	SACOL0711		conserved hypothetical protein	3451.5	11.753	0.210384	1.157	0.0663273	3.17191	0.00132773	0.00258254		3451.5	11.753	-0.0977888	0.934464	0.0662843	0.135838	0.224187
SACOL0712	gehE	gehE		lipase/esterase	503.404	8.97557	0.611348	1.52769	0.10399	5.87889	1.46083e-09	5.19491e-09		503.404	8.97557	0.046448	1.03272	0.102531	0.64475	0.737536
SACOL0713	SACOL0713	SACOL0713		hypothetical protein	688.36	9.42702	-0.0251767	0.9827	0.0919385	-0.273843	0.780761	0.824239		688.36	9.42702	-0.433824	0.740297	0.0935174	2.30254e-06	1.23323e-05
SACOL0714	SACOL0714	SACOL0714		acetyltransferase, GNAT family	1366.51	10.4163	0.149133	1.1089	0.0774332	1.92596	0.050192	0.0758658		1366.51	10.4163	0.0548252	1.03873	0.0770184	0.472038	0.590383
SACOL0715	graX	graXRS	GraRS	GraRS TCS accessory protein	776.46	9.60077	0.446887	1.3631	0.0784499	5.69647	6.59027e-09	2.20606e-08		776.46	9.60077	-0.115839	0.922845	0.0784047	0.135123	0.223148
SACOL0716	graR	graXRS	GraRS	DNA-binding response regulator GraR	583.983	9.18978	0.316216	1.24506	0.0822854	3.84292	8.8368e-05	0.000198074		583.983	9.18978	-0.113749	0.924183	0.0820696	0.160013	0.25515
SACOL0717	graS	graXRS	GraRS	sensor histidine kinase GraS	833.644	9.70329	0.106889	1.0769	0.0767969	1.39184	0.159778	0.216796		833.644	9.70329	-0.150434	0.90098	0.0766895	0.0460904	0.0922158
SACOL0718	vraF	vraGF		ABC transporter, ATP-binding protein	776.213	9.60031	0.0697781	1.04956	0.0742823	0.939364	0.340206	0.412724		776.213	9.60031	-0.152354	0.899781	0.073971	0.037234	0.0771277
SACOL0720	vraG	vraGF		ABC transporter, permease protein	1474.52	10.526	0.0699871	1.04971	0.0596932	1.17245	0.235773	0.304507		1474.52	10.526	-0.181986	0.881489	0.0595335	0.00206478	0.00635764
SACOL0721	pitR	pitR pitA		conserved hypothetical protein	1845.84	10.8501	0.257597	1.19549	0.0553251	4.65607	2.62983e-06	6.96116e-06		1845.84	10.8501	-0.152636	0.899605	0.0553254	0.00548361	0.0149034
SACOL0722	pitA	pitR pitA		phosphate transporter family protein	2646.7	11.37	0.202835	1.15096	0.0620056	3.27123	0.000947697	0.00188281		2646.7	11.37	-0.0472911	0.967752	0.0618303	0.439683	0.5596
SACOL0723	ssaA	ssaA		LysM domain protein	5613.57	12.4547	0.509636	1.42369	0.162276	3.14054	0.000727525	0.00147034		5613.57	12.4547	0.408176	1.32701	0.160138	0.00570487	0.0153938
SACOL0724	SACOL0724	SACOL0724		conserved hypothetical protein	413.897	8.69313	-0.396712	0.759588	0.122166	-3.24731	0.00068382	0.00138513		413.897	8.69313	-0.142653	0.905852	0.117662	0.21151	0.320054
SACOL0725	rbf	rbf sarX		transcriptional regulator, AraC family	458.187	8.83979	-0.0888982	0.940241	0.0881156	-1.00888	0.301288	0.373591		458.187	8.83979	-0.116421	0.922473	0.0864742	0.17821	0.278282
SACOL0726	sarX	rbf sarX	GraRS	staphylococcal accessory protein X	132.383	7.04858	0.0606236	1.04292	0.143663	0.421986	0.657029	0.718993		132.383	7.04858	0.182699	1.13501	0.141106	0.17835	0.278336
SACOL0727	yeeN	yeeN SACOL0728		conserved hypothetical protein TIGR01033	4079.25	11.9941	-0.503877	0.705209	0.0604959	-8.32911	3.67841e-17	2.31362e-16		4079.25	11.9941	0.0843349	1.0602	0.0591908	0.152217	0.244789
SACOL0728	SACOL0728	yeeN SACOL0728		conserved hypothetical protein	2037.88	10.9929	-0.352975	0.782968	0.0800202	-4.41108	6.72771e-06	1.69104e-05		2037.88	10.9929	0.121935	1.08819	0.0784003	0.110963	0.190073
SACOL0729	SACOL0729	SACOL0729		hypothetical protein	36.8941	5.20532	-0.0353227	0.975813	0.249275	-0.141702	0.860796	0.890569		36.8941	5.20532	-0.109272	0.927056	0.259481	0.625779	0.72336
SACOL0730	SACOL0730	SACOL0730		conserved hypothetical protein	1017.96	9.99147	0.712624	1.63878	0.0710895	10.0243	3.55667e-24	3.29023e-23		1017.96	9.99147	0.126765	1.09184	0.0708916	0.0714758	0.13209
SACOL0731	ccpE	ccpE		transcriptional regulator, LysR family	1233.39	10.2684	0.322011	1.25007	0.0643822	5.00155	4.1724e-07	1.1911e-06		1233.39	10.2684	0.0672152	1.04769	0.0638244	0.289075	0.40708
SACOL0733	SACOL0733	SACOL0733 SACOL0734		sugar efflux transporter, putative	1704.52	10.7352	0.129548	1.09395	0.0650977	1.99005	0.0441016	0.0674171		1704.52	10.7352	0.165408	1.12148	0.0644737	0.00968967	0.0243998
SACOL0734	SACOL0734	SACOL0733 SACOL0734		conserved hypothetical protein	812.299	9.66587	0.154963	1.11339	0.0869865	1.78146	0.0690265	0.101485		812.299	9.66587	0.256576	1.19464	0.0861513	0.00250204	0.00757211
SACOL0735	SACOL0735	SACOL0735		conserved hypothetical protein	273.335	8.09452	0.632188	1.54991	0.117742	5.36924	2.63195e-08	8.36505e-08		273.335	8.09452	0.268159	1.20427	0.115356	0.0168577	0.0393694
SACOL0736	SACOL0736	SACOL0736 SACOL0737 SACOL0738	SigB	acetyltransferase, GNAT family	44.82	5.48607	0.135608	1.09856	0.222432	0.609658	0.478176	0.550342		44.82	5.48607	-0.0207278	0.985735	0.224323	0.915228	0.942367
SACOL0737	SACOL0737	SACOL0736 SACOL0737 SACOL0738	SigB	conserved hypothetical protein	477.506	8.89937	0.282737	1.2165	0.0965634	2.92799	0.00290565	0.00546231		477.506	8.89937	-0.0366433	0.974921	0.0956612	0.712261	0.792435
SACOL0738	SACOL0738	SACOL0736 SACOL0737 SACOL0738	SigB	conserved hypothetical protein	1489.15	10.5403	0.245361	1.18539	0.0757486	3.23916	0.000988012	0.00195856		1489.15	10.5403	0.0819861	1.05847	0.0752331	0.271155	0.388268
SACOL0739	rimL	rimL	SigB	acetyltransferase, GNAT family	323.132	8.33598	0.434837	1.35176	0.113842	3.81966	7.26074e-05	0.000164528		323.132	8.33598	0.21803	1.16314	0.111575	0.0450056	0.0905948
SACOL0740	yvdD	yvdD SACOL0741 SACOL0742	SigB	decarboxylase family protein	2054.77	11.0048	0.512952	1.42697	0.0726711	7.05855	7.83797e-13	3.65681e-12		2054.77	11.0048	0.400148	1.31964	0.0721119	2.02418e-08	1.4207e-07
SACOL0741	SACOL0741	yvdD SACOL0741 SACOL0742	SigB	conserved hypothetical protein	1325.13	10.3719	0.419046	1.33704	0.0832914	5.03108	2.82325e-07	8.20755e-07		1325.13	10.3719	0.165427	1.1215	0.0824725	0.0421765	0.0857503
SACOL0742	SACOL0742	yvdD SACOL0741 SACOL0742	SigB	conserved hypothetical protein	2061.74	11.0096	0.389223	1.30969	0.0681268	5.71322	6.90389e-09	2.30301e-08		2061.74	11.0096	-0.141876	0.90634	0.0680733	0.0353839	0.0740509
SACOL0743	uppP	uppP		bacitracin resistance protein	1047.94	10.0333	-0.0288434	0.980206	0.0765465	-0.376809	0.701095	0.758581		1047.94	10.0333	0.0174746	1.01219	0.075649	0.816168	0.872718
SACOL0744	graA	graA cydC	Rex	ABC transporter, ATP-binding protein, MsbA family	1418.51	10.4702	0.245485	1.18549	0.0662263	3.70676	0.00017398	0.000376189		1418.51	10.4702	0.00479591	1.00333	0.0658033	0.942021	0.9617
SACOL0745	cydC	graA cydC	Rex	ABC transporter, ATP-binding protein, MsbA family	1498.89	10.5497	0.27344	1.20869	0.0596169	4.58662	3.8397e-06	9.94847e-06		1498.89	10.5497	0.0384383	1.027	0.0591165	0.511418	0.623675
SACOL0746	mgrA	mgrA	GraRS	MarR family virulence regulator MgrA	8541.58	13.0603	0.328848	1.25601	0.0663892	4.95333	5.24618e-07	1.49131e-06		8541.58	13.0603	0.0918919	1.06577	0.0661447	0.161457	0.256832
SACOL0747	cobW2	cobW2	MgrA	cobalamin synthesis protein/P47K family protein	697.815	9.4467	0.095671	1.06856	0.080102	1.19436	0.224458	0.291622		697.815	9.4467	0.0881692	1.06302	0.0789516	0.258155	0.375562
SACOL0748	SACOL0748	SACOL0748 SACOL0749	MgrA	oxidoreductase, aldo/keto reductase family	1489.28	10.5404	0.159001	1.11651	0.0646677	2.45874	0.0129831	0.0220369		1489.28	10.5404	0.165489	1.12155	0.063925	0.00912707	0.0231599
SACOL0749	SACOL0749	SACOL0748 SACOL0749	MgrA	conserved hypothetical protein	375.544	8.55284	0.128757	1.09335	0.122409	1.05185	0.272708	0.342891		375.544	8.55284	0.281174	1.21518	0.122159	0.0176021	0.040676
SACOL0750	SACOL0750	SACOL0750		anion transporter family protein	661.419	9.36942	-0.104452	0.930158	0.0807185	-1.29402	0.187363	0.249446		661.419	9.36942	-0.114314	0.923822	0.0794155	0.144779	0.235848
SACOL0751	phrB	phrB		deoxyribodipyrimidine photolyase, putative	867.554	9.76081	-0.366941	0.775425	0.0864096	-4.24653	1.39809e-05	3.42463e-05		867.554	9.76081	0.0329477	1.0231	0.0833024	0.689484	0.772967
SACOL0752	SACOL0752	SACOL0752		conserved hypothetical protein	535.877	9.06576	0.329332	1.25643	0.0928928	3.54529	0.000271011	0.000571757		535.877	9.06576	0.0487051	1.03434	0.0918457	0.590536	0.697138
SACOL0753	SACOL0753	SACOL0753		conserved hypothetical protein	581.029	9.18247	0.601668	1.51747	0.0918712	6.54904	2.0527e-11	8.55399e-11		581.029	9.18247	0.0129742	1.00903	0.0912203	0.885613	0.923768
SACOL0754	norA	norA	MgrA	multi drug resistance protein (norA)	405.87	8.66488	0.306794	1.23696	0.108992	2.81484	0.00354096	0.00657397		405.87	8.66488	-0.0202627	0.986053	0.107842	0.847437	0.896393
SACOL0755	SACOL0755	SACOL0755	GraRS	conserved hypothetical protein	1628.3	10.6691	1.27244	2.4157	0.0979649	12.9887	1.6722e-39	2.71478e-38		1628.3	10.6691	0.204376	1.15219	0.0971249	0.0320887	0.0679712
SACOL0756	ybaK	ybaK		ebsC protein	152.313	7.25089	-0.0723343	0.951098	0.146191	-0.494791	0.598049	0.666921		152.313	7.25089	-0.107657	0.928094	0.145076	0.439404	0.5596
SACOL0757	SACOL0757	deoR	FruR	transcriptional regulator, DeoR family	695.281	9.44145	-0.942022	0.520503	0.105726	-8.91003	9.13461e-20	6.7742e-19		695.281	9.44145	-0.871098	0.546731	0.103587	1.09256e-17	1.75808e-16
SACOL0758	fruB	fruAB	FruR	1-phosphofructokinase	457.327	8.83708	-0.931545	0.524296	0.102437	-9.09384	1.74034e-20	1.34627e-19		457.327	8.83708	-0.784681	0.58048	0.0986539	5.33794e-16	7.65588e-15
SACOL0759	fruA	fruAB	FruR	-	748.93	9.54869	-0.0665633	0.95491	0.0801	-0.831002	0.396111	0.469543		748.93	9.54869	-0.339692	0.79021	0.0803741	1.82014e-05	8.38281e-05
SACOL0761	nagA	nagA		N-acetylglucosamine-6-phosphate deacetylase	1563.21	10.6103	-0.556295	0.680046	0.068694	-8.09816	2.22105e-16	1.30547e-15		1563.21	10.6103	0.20408	1.15195	0.0655397	0.00172107	0.00537503
SACOL0762	SACOL0762	SACOL0762		hemolysin, putative	4869.32	12.2495	0.607173	1.52327	0.0493225	12.3103	2.79226e-35	3.9562e-34		4869.32	12.2495	0.11637	1.084	0.0492081	0.0175713	0.0406675
SACOL0763	yvgN	yvgN	SigB	oxidoreductase, aldo/keto reductase family	1790.9	10.8065	-0.0956441	0.935854	0.0632918	-1.51116	0.12632	0.176011		1790.9	10.8065	-0.231605	0.851687	0.0630601	0.000210988	0.000810477
SACOL0764	csbB	csbB	SigB	glycosyl transferase, group 2 family protein	1911.25	10.9003	0.139172	1.10127	0.062529	2.22572	0.0245383	0.0398655		1911.25	10.9003	0.169344	1.12455	0.0619379	0.00588784	0.0158228
SACOL0765	saeS	saeSRQP	SaeRS	sensor histidine kinase SaeS	1856.92	10.8587	-0.752325	0.593646	0.0605488	-12.4251	4.86609e-36	7.08081e-35		1856.92	10.8587	-0.400638	0.757523	0.0585093	5.13608e-12	5.33627e-11
SACOL0766	saeR	saeSRQP	SaeRS	DNA-binding response regulator SaeR	1941.29	10.9228	-0.657959	0.633774	0.0729564	-9.01852	6.23218e-20	4.63454e-19		1941.29	10.9228	-0.383178	0.766747	0.0713498	5.65486e-08	3.82645e-07
SACOL0767	saeQ	saeSRQP	SaeRS	conserved hypothetical protein	1025.63	10.0023	-0.718918	0.607553	0.0875938	-8.2074	6.25413e-17	3.87929e-16		1025.63	10.0023	-0.310978	0.806095	0.0843591	0.00018122	0.000705367
SACOL0768	saeP	saeSRQP	SaeRS	conserved hypothetical protein	735.223	9.52204	-0.484623	0.714684	0.128036	-3.78505	7.20807e-05	0.000163472		735.223	9.52204	-0.341013	0.789487	0.125336	0.00517575	0.0141836
SACOL0769	SACOL0769	SACOL0769		conserved hypothetical protein	685.044	9.42005	-0.106385	0.928913	0.113117	-0.940481	0.328821	0.401015		685.044	9.42005	0.490385	1.40482	0.113275	8.75469e-06	4.26815e-05
SACOL0770	queE	queEDC	SigB	radical activating enzyme family protein	684.247	9.41837	-0.585408	0.666461	0.112301	-5.21282	6.96374e-08	2.13512e-07		684.247	9.41837	1.15315	2.22399	0.104846	6.86956e-29	1.74315e-27
SACOL0771	queD	queEDC	SigB	6-pyruvoyl tetrahydrobiopterin synthase, putative	413.384	8.69134	-0.684524	0.622211	0.123153	-5.55831	8.08395e-09	2.67346e-08		413.384	8.69134	1.20671	2.3081	0.109738	6.70979e-29	1.71914e-27
SACOL0772	queC	queEDC	SigB	exsB protein	416.479	8.7021	-0.799661	0.574484	0.122486	-6.52861	1.53043e-11	6.45755e-11		416.479	8.7021	0.958922	1.94386	0.109537	4.90713e-19	8.80946e-18
SACOL0773	pabA	pabA SACOL0774		para-aminobenzoate synthase, glutamine amidotransferase, component II	1865.15	10.8651	-0.0888295	0.940285	0.0654243	-1.35775	0.169166	0.228268		1865.15	10.8651	0.100373	1.07205	0.0645658	0.117222	0.198939
SACOL0774	SACOL0774	pabA SACOL0774		-	7818.7	12.9327	-0.408462	0.753426	0.0553168	-7.38404	9.16297e-14	4.6629e-13		7818.7	12.9327	-0.0904622	0.939222	0.0547403	0.0962052	0.169032
SACOL0776	SACOL0776	SACOL0776 SACOL0777		conserved hypothetical protein TIGR00370	4993.57	12.2859	-0.303112	0.810502	0.0558526	-5.42699	6.51123e-08	1.99866e-07		4993.57	12.2859	-0.101223	0.932242	0.0552948	0.0648401	0.121529
SACOL0777	SACOL0777	SACOL0776 SACOL0777		urea amidolyase-related protein	6340.86	12.6305	-0.342623	0.788606	0.0534934	-6.40495	1.0495e-10	4.09456e-10		6340.86	12.6305	-0.0923775	0.937976	0.0529317	0.0791812	0.14411
SACOL0778	ltaS	ltaS		sulfatase family protein	18635	14.1857	0.0440004	1.03097	0.0440626	0.998587	0.301481	0.373659		18635	14.1857	-0.0914338	0.93859	0.0440819	0.0361958	0.0755104
SACOL0779	SACOL0779	SACOL0779 recQ1	AgrA	ABC transporter, ATP-binding protein	1130.13	10.1423	0.849247	1.80156	0.0866375	9.80229	2.36517e-23	2.10133e-22		1130.13	10.1423	0.24228	1.18286	0.0860155	0.00425478	0.0119833
SACOL0780	recQ1	SACOL0779 recQ1	AgrA	ATP-dependent DNA helicase RecQ	1533.01	10.5822	0.322937	1.25087	0.0868085	3.72011	0.000142233	0.000309533		1533.01	10.5822	-0.006458	0.995534	0.0862523	0.938392	0.959108
SACOL0781	opuBA	opuBA opuBB	GraRS	osmoprotectant ABC transporter, ATP-binding protein, putative	1098.09	10.1008	-0.0124221	0.991427	0.0733211	-0.16942	0.863614	0.892799		1098.09	10.1008	0.162914	1.11955	0.072172	0.0225124	0.0500508
SACOL0783	opuBB	opuBA opuBB	GraRS	osmoprotectant ABC transporter, permease protein	1891.33	10.8852	-0.0343066	0.976501	0.0646706	-0.530482	0.590911	0.661427		1891.33	10.8852	0.11664	1.08421	0.0639072	0.0660258	0.123139
SACOL0784	hisC	hisC	HisR	histidinol-phosphate aminotransferase	293.21	8.19579	0.107596	1.07743	0.105504	1.01983	0.292942	0.364923		293.21	8.19579	0.0564836	1.03993	0.103694	0.578706	0.686076
SACOL0785	SACOL0785	SACOL0785		conserved hypothetical protein	1016.33	9.98915	0.927124	1.90148	0.0788662	11.7557	1.17702e-32	1.53813e-31		1016.33	9.98915	0.0200681	1.01401	0.0791263	0.788712	0.854438
SACOL0786	SACOL0786	SACOL0786		hypothetical protein	368.306	8.52476	0.940972	1.91982	0.102284	9.19963	5.95512e-21	4.71506e-20		368.306	8.52476	0.100311	1.072	0.102237	0.318542	0.438285
SACOL0787	bmrU	bmrU	SigB	conserved hypothetical protein TIGR00147	2216.25	11.1139	0.511002	1.42504	0.0619358	8.2505	7.42876e-17	4.56581e-16		2216.25	11.1139	0.209153	1.15601	0.0615116	0.000613809	0.00212299
SACOL0788	dtpT	dtpT		proton-dependent oligopeptide transporter family protein	5437.12	12.4086	0.129891	1.09421	0.0528877	2.45598	0.0135732	0.0229372		5437.12	12.4086	0.0542756	1.03834	0.0527083	0.2832	0.400947
SACOL0789	queF	queF SACOL0790	LexA	GTP cyclohydrolase I family protein	526.674	9.04077	-0.57938	0.669251	0.0934314	-6.20113	2.12972e-10	8.1092e-10		526.674	9.04077	-0.0439342	0.970006	0.0871144	0.60824	0.708824
SACOL0790	SACOL0790	queF SACOL0790	LexA	integral membrane domain protein	717.851	9.48754	-0.58238	0.667861	0.0856702	-6.79792	3.98686e-12	1.78283e-11		717.851	9.48754	0.0630466	1.04467	0.0802502	0.428278	0.550792
SACOL0790	SACOL0790	queF SACOL0790	LexA	integral membrane domain protein	331.803	8.37418	0.0534327	1.03773	0.138958	0.384525	0.68531	0.744493		717.851	9.48754	0.0630466	1.04467	0.0802502	0.428278	0.550792
SACOL0791	nrdI	nrdIEF	NrdR	nrdI protein	5049.51	12.3019	-0.358391	0.780034	0.0746256	-4.80251	9.49155e-07	2.62873e-06		5049.51	12.3019	0.0706088	1.05016	0.0737249	0.327806	0.448228
SACOL0792	nrdE	nrdIEF	NrdR	ribonucleoside-diphosphate reductase, alpha subunit	18840.3	14.2015	-0.297925	0.813422	0.0595875	-4.99978	4.104e-07	1.17282e-06		18840.3	14.2015	0.135675	1.09861	0.0593491	0.0229375	0.050711
SACOL0793	nrdF	nrdIEF	NrdR	ribonucleoside-diphosphate reductase 2, beta subunit	16055	13.9707	-0.332287	0.794276	0.0637729	-5.21048	1.32513e-07	3.99468e-07		16055	13.9707	0.154586	1.1131	0.063436	0.0140459	0.0337587
SACOL0794	SACOL0794	SACOL0794		hypothetical protein	33.5	5.06609	-0.265033	0.83218	0.299187	-0.885841	0.239618	0.308637		33.5	5.06609	0.0252848	1.01768	0.279464	0.916237	0.94267
SACOL0795	SACOL0795	-		hypothetical protein	14.2273	3.83059	-1.15591	0.448782	0.544605	-2.12248	0.00314563	0.00589286		14.2273	3.83059	-0.0144386	0.990042	0.323225	0.952334	0.968108
SACOL0796	sstA	sstABCD	Fur	siderophore-Fe(III) ABC transporter permease	295.606	8.20753	-1.95511	0.257901	0.139936	-13.9714	2.17315e-45	4.33342e-44		295.606	8.20753	0.543966	1.45798	0.107189	2.03465e-07	1.27532e-06
SACOL0797	sstB	sstABCD	Fur	siderophore-Fe(III) ABC transporter permease	201.189	7.65241	-1.91829	0.264567	0.158175	-12.1276	7.26e-35	1.01264e-33		201.189	7.65241	0.409711	1.32842	0.117903	0.000348259	0.0012836
SACOL0798	sstC	sstABCD	Fur	siderophore-Fe(III) ABC transporter, ATP-binding protein	224.478	7.81043	-2.08441	0.235793	0.156901	-13.2849	2.69204e-41	4.6455e-40		224.478	7.81043	0.217909	1.16305	0.118542	0.0590419	0.112825
SACOL0799	sstD	sstABCD	Fur	siderophore-Fe(III) ABC transporter,lipoprotein	482.376	8.91401	-1.87978	0.271725	0.116834	-16.0893	2.73924e-59	6.76518e-58		482.376	8.91401	0.171727	1.12641	0.0974337	0.0732025	0.134809
SACOL0800	SACOL0800	SACOL0800 murB		conserved hypothetical protein	624.155	9.28576	-0.308298	0.807594	0.0926149	-3.32881	0.000631625	0.00128424		624.155	9.28576	-0.0474292	0.967659	0.0894314	0.59352	0.698929
SACOL0801	murB	SACOL0800 murB		UDP-N-acetylenolpyruvoylglucosamine reductase	973.001	9.9263	0.00319756	1.00222	0.0802801	0.0398301	0.968538	0.975058		973.001	9.9263	0.0382038	1.02683	0.0795067	0.629041	0.725225
SACOL0802	SACOL0802	SACOL0802		conserved hypothetical protein	54.611	5.77112	0.119723	1.08653	0.210327	0.569221	0.514771	0.585947		54.611	5.77112	0.111223	1.08014	0.210656	0.565133	0.672705
SACOL0803	SACOL0803	SACOL0803		lipoprotein, putative	348.693	8.44581	0.0476519	1.03358	0.105112	0.453344	0.640839	0.705289		348.693	8.44581	0.0493548	1.0348	0.103653	0.627183	0.723963
SACOL0804	brxC	brxC	BSH	bacillirededoxin (monothiol) BrxC	863.585	9.75419	1.08933	2.12776	0.0837499	13.007	1.67405e-39	2.71478e-38		863.585	9.75419	0.158733	1.11631	0.0840307	0.0557217	0.10765
SACOL0805	SACOL0805	SACOL0805		glycerate kinase family protein	1547.11	10.5954	-0.0469609	0.967973	0.0618179	-0.759665	0.43986	0.513042		1547.11	10.5954	0.137192	1.09976	0.0606701	0.0229439	0.050711
SACOL0806	pepT	pepT SACOL0807 SACOL0808		peptidase T	2001.32	10.9667	-0.212552	0.863009	0.0623618	-3.40837	0.000564551	0.00115396		2001.32	10.9667	0.110376	1.07951	0.0610674	0.0697115	0.129447
SACOL0807	SACOL0807	pepT SACOL0807 SACOL0808		conserved hypothetical protein	494.341	8.94936	-0.0991508	0.933582	0.0890239	-1.11375	0.256872	0.326332		494.341	8.94936	0.141025	1.10269	0.0862998	0.101491	0.17714
SACOL0808	SACOL0808	pepT SACOL0807 SACOL0808		membrane protein, putative	246.869	7.9476	-0.0814148	0.94513	0.115829	-0.702889	0.464821	0.537037		246.869	7.9476	0.305743	1.23606	0.111873	0.00506223	0.0139449
SACOL0809	SACOL0809	SACOL0809	MgrA	GGDEF domain protein	983.32	9.94152	-0.532045	0.691574	0.0691048	-7.6991	6.14364e-15	3.34115e-14		983.32	9.94152	-0.146483	0.90345	0.0656644	0.0243876	0.0536323
SACOL0810	tagO	tagO		glycosyl transferase, group 4 family protein	1011.74	9.98262	0.63723	1.55534	0.0855219	7.45108	3.15488e-14	1.63956e-13		1011.74	9.98262	0.025494	1.01783	0.0848734	0.772176	0.841278
SACOL0811	SACOL0811	SACOL0811		conserved hypothetical protein TIGR00257	986.257	9.94582	0.945987	1.92651	0.0700062	13.5129	1.8855e-42	3.40655e-41		986.257	9.94582	0.438218	1.35493	0.0699578	2.08148e-10	1.83713e-09
SACOL0812	SACOL0812	SACOL0812		degV family protein	2638.1	11.3653	-0.497053	0.708553	0.0532863	-9.32797	4.94752e-21	3.95214e-20		2638.1	11.3653	0.00175168	1.00121	0.0514558	0.97628	0.98675
SACOL0813	comFA	comFA comFC		comf operon protein 1, putative	92.042	6.52422	-0.0531593	0.963823	0.177213	-0.299974	0.740886	0.792083		92.042	6.52422	-0.0206637	0.985779	0.176459	0.899521	0.932379
SACOL0814	comFC	comFA comFC		competence protein F	64.7299	6.01636	0.057693	1.0408	0.198591	0.290511	0.745312	0.795072		64.7299	6.01636	0.0609759	1.04317	0.199311	0.741714	0.816257
SACOL0815	saHPF	saHPF	Translation	ribosomal subunit interface protein	7971.34	12.9606	0.158326	1.11599	0.0726617	2.17895	0.0266345	0.0429085		7971.34	12.9606	-0.197196	0.872244	0.0729278	0.00615902	0.0164511
SACOL0816	secA	secA	GraRS	preprotein translocase, SecA subunit	6602.19	12.6887	0.245513	1.18551	0.0507909	4.83381	1.12731e-06	3.10297e-06		6602.19	12.6887	-0.132566	0.912207	0.0507837	0.00857112	0.0219604
SACOL0817	SACOL0817	SACOL0817		hypothetical protein	62.3036	5.96124	-0.116047	0.922713	0.201382	-0.576252	0.513585	0.584844		62.3036	5.96124	-0.0858538	0.942227	0.200462	0.638973	0.732483
SACOL0818	prfB	prfB		peptide chain release factor 2, programmed frameshift	1424.28	10.476	0.12155	1.0879	0.0732097	1.66029	0.091976	0.131772		1424.28	10.476	0.0356336	1.02501	0.0727443	0.621298	0.720389
SACOL0819	SACOL0819	SACOL0819		hypothetical protein	9.10408	3.18651	0.174656	1.1287	0.369701	0.472426	0.425911	0.499171		9.10408	3.18651	-0.0991259	0.933598	0.392046	0.698366
SACOL0820	lysM	lysM	MgrA	LysM domain protein	115.723	6.85453	0.545202	1.45922	0.164973	3.3048	0.000376469	0.000781383		115.723	6.85453	-0.250182	0.84079	0.164287	0.107143	0.184562
SACOL0821	yfbR	yfbR csbA		HD domain protein	250.101	7.96636	0.456384	1.3721	0.122113	3.73739	9.56405e-05	0.000213309		250.101	7.96636	0.188987	1.13996	0.119185	0.103349	0.17962
SACOL0822	csbA	yfbR csbA		conserved hypothetical protein	85.9036	6.42465	0.491347	1.40576	0.190853	2.57448	0.00443483	0.00810493		85.9036	6.42465	0.24669	1.18648	0.182458	0.148362	0.239907
SACOL0823	uvrB	uvrB uvrA	LexA	excinuclease ABC, B subunit	2131.55	11.0577	-0.350727	0.784189	0.0807232	-4.34481	9.23456e-06	2.29542e-05		2131.55	11.0577	0.561378	1.47568	0.0792898	7.45794e-13	8.52013e-12
SACOL0824	uvrA	uvrB uvrA	LexA	excinuclease ABC, A subunit	5645.23	12.4628	-0.602316	0.658696	0.0502781	-11.9797	3.874e-34	5.16278e-33		5645.23	12.4628	0.583658	1.49864	0.0487889	5.25342e-33	1.44414e-31
SACOL0825	hprK	hprK lgt maa SACOL0828	GraRS	HPr kinase/phosphatase	2507.42	11.292	0.0225318	1.01574	0.0635223	0.354706	0.730816	0.78256		2507.42	11.292	0.0207453	1.01448	0.0631782	0.740334	0.815759
SACOL0826	lgt	hprK lgt maa SACOL0828	GraRS	prolipoprotein diacylglyceryl transferase	1647.42	10.686	0.0631431	1.04474	0.0609356	1.03623	0.296012	0.368067		1647.42	10.686	0.0921345	1.06595	0.0601746	0.123392	0.207276
SACOL0827	maa	hprK lgt maa SACOL0828	GraRS	acetyltransferase, putative	1047.36	10.0325	0.00817263	1.00568	0.0711456	0.114872	0.906609	0.926925		1047.36	10.0325	0.0248111	1.01735	0.0702149	0.719623	0.798606
SACOL0828	SACOL0828	hprK lgt maa SACOL0828	GraRS	TPR domain protein	2807.66	11.4552	-0.189268	0.877051	0.0589576	-3.21024	0.00106548	0.00209976		2807.66	11.4552	0.0299744	1.02099	0.0581451	0.610224	0.710358
SACOL0829	trxB	trxB	PerR	thioredoxin-disulfide reductase	13870.6	13.7597	1.00757	2.01052	0.05251	19.1881	5.96971e-83	2.20143e-81		13870.6	13.7597	0.0397245	1.02792	0.0523584	0.435956	0.557329
SACOL0830	SACOL0830	SACOL0830 SACOL0831 whiA	SigB	conserved hypothetical protein	2648.21	11.3708	-0.0166917	0.988497	0.065234	-0.255874	0.796937	0.837048		2648.21	11.3708	-0.00188078	0.998697	0.0649238	0.981695	0.989853
SACOL0831	SACOL0831	SACOL0830 SACOL0831 whiA	SigB	conserved hypothetical protein	3374.27	11.7204	0.0242436	1.01695	0.0567938	0.426871	0.668721	0.730006		3374.27	11.7204	0.156474	1.11456	0.0563801	0.0053337	0.0145711
SACOL0832	whiA	SACOL0830 SACOL0831 whiA	SigB	conserved hypothetical protein	2703.63	11.4007	-0.0472349	0.967789	0.05388	-0.87667	0.386998	0.460362		2703.63	11.4007	0.245122	1.18519	0.0530436	3.44656e-06	1.79044e-05
SACOL0833	clpP	clpP	CtsR	ATP-dependent Clp protease, proteolytic subunit ClpP	9280.76	13.18	1.01194	2.01663	0.0497639	20.3349	1.03491e-92	4.56719e-91		9280.76	13.18	0.0559062	1.03951	0.049757	0.257648	0.375032
SACOL0834	SACOL0834	SACOL0834	SigB	conserved hypothetical protein TIGR01777	946.874	9.88703	0.211444	1.15785	0.0821181	2.57488	0.0086594	0.0150589		946.874	9.88703	0.134125	1.09743	0.0813664	0.0950155	0.167164
SACOL0835	SACOL0835	SACOL0835	SigB	conserved hypothetical protein	1927.4	10.9124	0.104255	1.07494	0.0755968	1.37909	0.16145	0.218843		1927.4	10.9124	0.129117	1.09362	0.0752852	0.0831973	0.150074
SACOL0836	SACOL0836	SACOL0836		hypothetical protein	9.33631	3.22285	-0.145095	0.90432	0.363644	-0.399001	0.497675	0.569617		9.33631	3.22285	0.0313307	1.02195	0.371423	0.905189
SACOL0837	gapR	gapR gap pgk tpiA pgm eno	GapR	gapA transcriptional regulator	23317.4	14.5091	-0.171272	0.88806	0.0711181	-2.40827	0.0142594	0.0240214		23317.4	14.5091	-0.0428146	0.970759	0.07114	0.540711	0.64963
SACOL0838	gapA1	gapR gap pgk tpiA pgm eno	GapR	glyceraldehyde 3-phosphate dehydrogenase	32464.8	14.9866	0.0762684	1.05429	0.067677	1.12695	0.265527	0.335743		32464.8	14.9866	-0.0323287	0.977841	0.0678916	0.591879	0.697619
SACOL0839	pgk	gapR gap pgk tpiA pgm eno	GapR	phosphoglycerate kinase	10829.3	13.4027	0.38694	1.30762	0.0677265	5.71327	7.45171e-09	2.47654e-08		10829.3	13.4027	-0.00260707	0.998195	0.0673905	0.975299	0.986136
SACOL0840	tpiA	gapR gap pgk tpiA pgm eno	GapR	triosephosphate isomerase	10559.9	13.3663	0.275352	1.21029	0.059538	4.62481	2.86161e-06	7.55242e-06		10559.9	13.3663	-0.152278	0.899828	0.0595131	0.010655	0.0265019
SACOL0841	pgm	gapR gap pgk tpiA pgm eno	GapR	phosphoglycerate mutase, 2,3-bisphosphoglycerate-independent	14808.5	13.8541	0.286998	1.2201	0.0493022	5.82121	4.61138e-09	1.55953e-08		14808.5	13.8541	-0.158989	0.895652	0.0492992	0.00117163	0.00381229
SACOL0842	eno	gapR gap pgk tpiA pgm eno	GapR	enolase	34325.4	15.067	0.812377	1.7561	0.0589408	13.7829	1.24099e-43	2.36932e-42		34325.4	15.067	0.178498	1.13171	0.0585987	0.00247465	0.00749781
SACOL0843	SACOL0843	SACOL0843		conserved hypothetical protein	1568.61	10.6153	-0.209763	0.864679	0.0670873	-3.12672	0.00152757	0.00294783		1568.61	10.6153	-0.193462	0.874505	0.0662438	0.00321225	0.00941902
SACOL0844	secG	secG		preprotein translocase, SecG subunit	5198.43	12.3439	-0.187705	0.878001	0.0829986	-2.26155	0.0215075	0.0353438		5198.43	12.3439	-0.145353	0.904158	0.0829874	0.0727994	0.13416
SACOL0845	est	est rnr smpB		carboxylesterase	2524.03	11.3015	-0.0795419	0.946358	0.0593166	-1.34097	0.175494	0.236096		2524.03	11.3015	-0.0901996	0.939393	0.0588832	0.122913	0.206725
SACOL0846	rnr	est rnr smpB		exoribonuclease, VacB/RNase II family	6845.89	12.741	-0.0197502	0.986403	0.0458442	-0.430811	0.660611	0.722032		6845.89	12.741	0.051354	1.03624	0.0456007	0.267779	0.384686
SACOL0847	smpB	est rnr smpB		SsrA-binding protein	1576.56	10.6226	-0.0941044	0.936854	0.0656132	-1.43423	0.144166	0.197906		1576.56	10.6226	0.130775	1.09488	0.0644718	0.0415202	0.0846958
SACOL0848	SACOL0848	SACOL0848		hypothetical protein	29.7347	4.89407	-0.176155	0.885059	0.272103	-0.647382	0.408996	0.482903		29.7347	4.89407	-0.00668767	0.995375	0.266003	0.975127	0.986136
SACOL0849	SACOL0849	SACOL0849 SACOL0850	GraRS	hypothetical protein	345.867	8.43407	0.0346776	1.02433	0.110253	0.314528	0.746209	0.795562		345.867	8.43407	-0.553969	0.681144	0.11463	6.68887e-07	3.87954e-06
SACOL0850	SACOL0850	SACOL0849 SACOL0850	GraRS	hypothetical protein	212.044	7.72822	-0.0366574	0.974911	0.13271	-0.276221	0.770823	0.816308		212.044	7.72822	-0.563259	0.676772	0.139719	2.68097e-05	0.00012053
SACOL0851	SACOL0851	SACOL0851	GraRS	hypothetical protein	587.477	9.19839	0.104183	1.07489	0.119025	0.875304	0.363027	0.435698		587.477	9.19839	-0.622258	0.649654	0.124169	2.4186e-07	1.50535e-06
SACOL0852	SACOL0852	SACOL0852		hypothetical protein	63.6219	5.99145	0.136095	1.09893	0.211242	0.644259	0.461173	0.53351		63.6219	5.99145	-0.782864	0.581212	0.247043	0.000453952	0.00163212
SACOL0853	SACOL0853	SACOL0853 SACOL0854	SigB	hypothetical protein	10.8839	3.44412	-0.0390469	0.973298	0.340492	-0.114678	0.851007	0.883158		10.8839	3.44412	0.0676481	1.04801	0.368602	0.795937
SACOL0854	SACOL0854	SACOL0853 SACOL0854	SigB	hypothetical protein	51.5764	5.68864	0.046588	1.03282	0.224431	0.207582	0.809784	0.846907		51.5764	5.68864	0.222457	1.16672	0.230981	0.2826	0.400312
SACOL0855	SACOL0855	SACOL0855	SigB	acetyltransferase, GNAT family	109.125	6.76984	0.34632	1.27131	0.17355	1.99551	0.0291415	0.0465297		109.125	6.76984	0.196851	1.14619	0.168895	0.218079	0.32774
SACOL0856	clfA	clfA	MgrA	clumping factor A	19355.2	14.2404	0.509443	1.4235	0.0785466	6.48587	3.75288e-11	1.5215e-10		19355.2	14.2404	-0.271756	0.828311	0.0781847	0.000356116	0.00130526
SACOL0857	SACOL0857	SACOL0857		staphylocoagulase precursor, putative	29.6014	4.88759	0.542556	1.45655	0.313279	1.73186	0.0271327	0.0435808		29.6014	4.88759	0.407795	1.32666	0.292671	0.0970755	0.170447
SACOL0858	emp	emp		secretory extracellular matrix and plasma binding protein	104.93	6.71329	0.326658	1.2541	0.174881	1.86789	0.0407622	0.0627039		104.93	6.71329	-0.0429393	0.970675	0.171279	0.786865	0.853138
SACOL0859	SACOL0859	SACOL0859	MgrA	hypothetical protein	153.939	7.26622	-1.65701	0.317095	0.167059	-9.91872	3.15559e-24	2.92925e-23		153.939	7.26622	-0.301036	0.81167	0.137378	0.0217426	0.0485848
SACOL0860	nuc	nuc	SigB	thermonuclease precursor	91.8244	6.52081	0.000804352	1.00056	0.183	0.00439537	0.997064	0.997434		91.8244	6.52081	0.160743	1.11786	0.183472	0.350734	0.471997
SACOL0861	cspC	cspC		cold shock protein, CSD family	33360.2	15.0258	0.262051	1.19918	0.0586635	4.46702	6.57896e-06	1.65829e-05		33360.2	15.0258	-0.185736	0.8792	0.0586729	0.00141425	0.0045075
SACOL0862	SACOL0862	SACOL0862 SACOL0863	SigB	hypothetical protein	549.151	9.10106	0.275914	1.21076	0.0856769	3.2204	0.000995834	0.00197262		549.151	9.10106	0.111545	1.08038	0.0843953	0.180232	0.280609
SACOL0863	SACOL0863	SACOL0862 SACOL0863	SigB	conserved hypothetical protein	577.037	9.17252	0.236511	1.17814	0.0865844	2.73157	0.00523259	0.00941346		577.037	9.17252	-0.00281627	0.99805	0.0857707	0.972863	0.984805
SACOL0864	SACOL0864	SACOL0864		conserved domain protein	236.264	7.88425	0.151822	1.11097	0.117822	1.28857	0.180477	0.241834		236.264	7.88425	0.131906	1.09574	0.115768	0.242879	0.357079
SACOL0865	SACOL0865	SACOL0865		hypothetical protein	741.394	9.5341	0.48534	1.39992	0.0888009	5.46548	2.58132e-08	8.21383e-08		741.394	9.5341	0.176392	1.13005	0.0877089	0.0427125	0.0864465
SACOL0866	SACOL0866	SACOL0866		hypothetical protein	3181.84	11.6356	-0.0917436	0.938388	0.0777402	-1.18013	0.229437	0.297373		3181.84	11.6356	0.670431	1.59155	0.077852	2.99217e-18	4.99768e-17
SACOL0867	SACOL0867	SACOL0867		hypothetical protein	102.045	6.67307	1.63563	3.10723	0.205323	7.96611	1.49553e-16	8.92674e-16		102.045	6.67307	0.256432	1.19452	0.201056	0.165279	0.262435
SACOL0868	SACOL0868	SACOL0868	SigB	conserved hypothetical protein	3314.61	11.6946	-0.0833442	0.943867	0.0816084	-1.02127	0.295453	0.367541		3314.61	11.6946	0.55847	1.47271	0.0819942	5.06678e-12	5.28507e-11
SACOL0869	SACOL0869	SACOL0869		phosphoglycerate mutase family protein	333.343	8.38087	0.150114	1.10966	0.129393	1.16014	0.223824	0.290939		333.343	8.38087	-0.125974	0.916385	0.129812	0.315785	0.435395
SACOL0870	lysE	lysE	CodY	LysE/YggA family protein	485.163	8.92233	1.05083	2.07172	0.0926073	11.3472	1.21161e-30	1.44962e-29		485.163	8.92233	-0.0194367	0.986618	0.0938938	0.833199	0.88519
SACOL0871	SACOL0871	SACOL0871	MgrA	acetyltransferase, putative	572.322	9.16068	-0.2344	0.850039	0.0918063	-2.5532	0.00883121	0.0153477		572.322	9.16068	0.169353	1.12455	0.0883686	0.0495464	0.0977227
SACOL0872	ohr	ohr	SigB	OsmC/Ohr family protein	614.852	9.2641	-0.556945	0.67974	0.103569	-5.37751	3.02217e-08	9.54893e-08		614.852	9.2641	0.566903	1.48134	0.0971711	2.7523e-09	2.14229e-08
SACOL0873	aroD	aroD		3-dehydroquinate dehydratase, type I	291.413	8.18692	0.821783	1.76759	0.111225	7.38844	3.34456e-14	1.73479e-13		291.413	8.18692	0.170269	1.12527	0.110113	0.112848	0.192629
SACOL0874	ntrA	ntrA	Fur	nitroreductase reduces staphyloferrinA-iron	2215.69	11.1135	-0.809098	0.570739	0.061307	-13.1975	2.05319e-40	3.41185e-39		2215.69	11.1135	0.464176	1.37953	0.0577272	5.20979e-16	7.51292e-15
SACOL0875	trxP	SACOL0875		thioredoxin, putative	2655.39	11.3747	2.40138	5.2831	0.0875073	27.4421	5.3495e-167	5.76034e-165		2655.39	11.3747	0.36079	1.28413	0.0884242	3.28087e-05	0.000144544
SACOL0876	arsC1	arsC1		arsenate reductase, putative	934.911	9.86868	-0.141799	0.906388	0.0808946	-1.75289	0.0747393	0.108991		934.911	9.86868	0.084687	1.06046	0.0792477	0.280845	0.398683
SACOL0877	gcvH	gcvH		glycine cleavage system H protein	5476.53	12.419	-0.526233	0.694365	0.0615914	-8.54394	5.77619e-18	3.76501e-17		5476.53	12.419	0.175179	1.1291	0.0604745	0.00354124	0.0102471
SACOL0878	SACOL0878	SACOL0878		hypothetical protein	197.553	7.6261	-0.543768	0.685977	0.156161	-3.4821	0.000198367	0.000424149		197.553	7.6261	0.142447	1.10378	0.142181	0.297686	0.415878
SACOL0879	SACOL0879	truncated-SA		conserved hypothetical protein	862.39	9.7522	-0.453678	0.730179	0.0782242	-5.79972	3.40872e-09	1.16747e-08		862.39	9.7522	0.196662	1.14604	0.0739298	0.00733327	0.0191609
SACOL0880	SACOL0880	SACOL0880 trxA_3	SigB	Toprim domain protein	738.422	9.5283	-0.239284	0.847166	0.0868848	-2.75404	0.00491828	0.00890384		738.422	9.5283	0.331848	1.25862	0.0838421	5.89647e-05	0.000249375
SACOL0881	trxA_3	SACOL0880 trxA_3	SigB	thioredoxin, putative	668.879	9.3856	-0.167796	0.890202	0.0828688	-2.02484	0.0387791	0.0598929		668.879	9.3856	0.392675	1.31283	0.0796452	5.78988e-07	3.38042e-06
SACOL0882	metN1	metN1 metP1 metQ1	S-Box	ABC transporter, ATP-binding protein	502.634	8.97336	0.560936	1.47523	0.101391	5.53242	1.3485e-08	4.40021e-08		502.634	8.97336	0.0234185	1.01636	0.100129	0.809696	0.870948
SACOL0883	metP1	metN1 metP1 metQ1	S-Box	ABC transporter, permease protein	306.324	8.25891	0.506373	1.42047	0.125932	4.02099	2.62698e-05	6.24169e-05		306.324	8.25891	-0.0661802	0.955164	0.123832	0.581634	0.688929
SACOL0884	metQ1	metN1 metP1 metQ1	S-Box	ABC transporter, substrate-binding protein	438.985	8.77803	0.552124	1.46624	0.107914	5.11634	1.20905e-07	3.66115e-07		438.985	8.77803	-0.056643	0.961499	0.106751	0.587255	0.694029
SACOL0885	int	int	pathogenicity island	pathogenicity island protein, integrase	205.17	7.68068	-0.4586	0.727692	0.141617	-3.23832	0.000598597	0.00122078		205.17	7.68068	0.665055	1.58563	0.128718	9.80564e-08	6.48549e-07
SACOL0886	sek	sek sei	pathogenicity island	staphylococcal enterotoxin	809.826	9.66147	0.310855	1.24044	0.0804497	3.86397	8.11208e-05	0.000182491		809.826	9.66147	0.447683	1.36385	0.079025	9.53578e-09	6.95164e-08
SACOL0887	sei	sek sei	pathogenicity island	staphylococcal enterotoxin type I	640.312	9.32263	0.380632	1.30191	0.0803314	4.73827	1.3557e-06	3.70135e-06		640.312	9.32263	0.782894	1.72058	0.0775218	1.81184e-24	3.9516e-23
SACOL0888	SACOL0888	SACOL0888 SACOL0889 SACOL0890	pathogenicity island	pathogenicity island, lipoprotein, putative	663.304	9.37353	0.1605	1.11767	0.0903836	1.77576	0.0691959	0.101623		663.304	9.37353	0.569239	1.48374	0.0889104	7.81248e-11	7.2852e-10
SACOL0889	SACOL0889	SACOL0888 SACOL0889	pathogenicity island	pathogenicity island protein	450.174	8.81434	0.305193	1.23558	0.0971682	3.14087	0.00124427	0.00242923		450.174	8.81434	0.878304	1.83821	0.0937605	2.10569e-21	4.20979e-20
SACOL0890	SACOL0890	SACOL0890	pathogenicity island	transcriptional regulator, Cro/CI family	376.505	8.55653	0.277257	1.21189	0.109179	2.53946	0.00852011	0.0148646		376.505	8.55653	1.06773	2.09614	0.10523	6.9528e-25	1.54189e-23
SACOL0891	SACOL0891	SACOL0891 SACOL0892 SACOL0893 SACOL0894 SACOL0895	pathogenicity island	transcriptional regulator, putative	1136.43	10.1503	0.560825	1.47511	0.168313	3.33203	0.000333531	0.00069548		1136.43	10.1503	5.7169	52.5966	0.144229	0	0
SACOL0892	SACOL0892	SACOL0891 SACOL0892 SACOL0893 SACOL0894 SACOL0895	pathogenicity island	pathogenicity island protein	1034.45	10.0146	0.491402	1.40581	0.169061	2.90665	0.00170123	0.0032619		1034.45	10.0146	5.7084	52.2876	0.142466	0	0
SACOL0893	SACOL0893	SACOL0891 SACOL0892 SACOL0893 SACOL0894 SACOL0895	pathogenicity island	pathogenicity island protein	544.011	9.08749	0.0701494	1.04983	0.202568	0.3463	0.694879	0.753976		544.011	9.08749	5.50161	45.3053	0.178285	2.19629e-209	2.31841e-207
SACOL0894	SACOL0894	SACOL0891 SACOL0892 SACOL0893 SACOL0894 SACOL0895	pathogenicity island	pathogenicity island protein	616.958	9.26903	0.171236	1.12602	0.194902	0.878572	0.326943	0.398972		616.958	9.26903	5.55357	46.9667	0.168509	1.68751e-238	2.12063e-236
SACOL0895	SACOL0895	SACOL0891 SACOL0892 SACOL0893 SACOL0894 SACOL0895	pathogenicity island	pathogenicity island protein	519.975	9.0223	0.530152	1.44408	0.228583	2.3193	0.00835915	0.0146217		519.975	9.0223	5.77243	54.6607	0.190668	1.84917e-201	1.87691e-199
SACOL0896	SACOL0896	SACOL0896 SACOL0897	pathogenicity island	pathogenicity island protein	629.831	9.29882	0.151728	1.1109	0.182764	0.830186	0.34516	0.417043		629.831	9.29882	5.36355	41.1709	0.155827	6.07313e-260	9.42763e-258
SACOL0897	SACOL0897	SACOL0896 SACOL0897	pathogenicity island	pathogenicity island protein	1248.96	10.2865	-0.136834	0.909513	0.134552	-1.01696	0.283942	0.355521		1248.96	10.2865	5.02158	32.4824	0.110595	0	0
SACOL0898	SACOL0898	SACOL0898 SACOL0899 SACOL0900	pathogenicity island	pathogenicity island protein	368.727	8.52641	-0.135489	0.910361	0.196125	-0.690833	0.437904	0.511426		368.727	8.52641	4.59174	24.113	0.165269	1.91286e-170	1.7407e-168
SACOL0899	SACOL0899	SACOL0898 SACOL0899 SACOL0900	pathogenicity island	pathogenicity island protein	341.347	8.4151	-0.0791618	0.946607	0.196292	-0.403286	0.650512	0.713311		341.347	8.4151	4.54539	23.3506	0.168805	3.19531e-160	2.81081e-158
SACOL0900	SACOL0900	SACOL0898 SACOL0899 SACOL0900	pathogenicity island	pathogenicity island protein	731.29	9.5143	-0.235623	0.849318	0.139312	-1.69134	0.0730242	0.106567		731.29	9.5143	4.06955	16.7902	0.115954	1.14605e-270	2.01628e-268
SACOL0901	SACOL0901	SACOL0901 SACOL0902 SACOL0903	pathogenicity island	pathogenicity island protein	828.583	9.6945	-0.329053	0.796059	0.116067	-2.83501	0.00315767	0.00590719		828.583	9.6945	1.68874	3.22375	0.111275	5.61687e-53	2.47049e-51
SACOL0902	SACOL0902	SACOL0901 SACOL0902 SACOL0903	pathogenicity island	pathogenicity island protein	1028.84	10.0068	-0.426927	0.743845	0.1012	-4.21862	1.38218e-05	3.39232e-05		1028.84	10.0068	1.85616	3.62042	0.0943446	3.69683e-87	2.43898e-85
SACOL0903	SACOL0903	SACOL0901 SACOL0902 SACOL0903	pathogenicity island	pathogenicity island protein	525.767	9.03828	-0.685368	0.621847	0.119444	-5.73797	2.86301e-09	9.91919e-09		525.767	9.03828	1.98658	3.96298	0.102026	2.11485e-85	1.32883e-83
SACOL0904	SACOL0904	SACOL0904 SACOL0905 SACOL0906	pathogenicity island	pathogenicity island protein	375.895	8.55419	-0.654338	0.635367	0.133733	-4.89286	3.13582e-07	9.04784e-07		375.895	8.55419	1.69523	3.23828	0.115945	2.36674e-49	9.46336e-48
SACOL0905	SACOL0905	SACOL0904 SACOL0905 SACOL0906	pathogenicity island	pathogenicity island protein	356.539	8.47791	-0.949129	0.517945	0.136364	-6.96026	6.19051e-13	2.91854e-12		356.539	8.47791	1.94822	3.85897	0.108349	3.16156e-73	1.77518e-71
SACOL0906	SACOL0906	SACOL0904 SACOL0905 SACOL0906	pathogenicity island	phage terminase family protein	599.95	9.2287	-0.722413	0.606083	0.113539	-6.36266	5.51309e-11	2.1987e-10		599.95	9.2287	2.27614	4.84379	0.093633	1.58469e-131	1.34903e-129
SACOL0907	seb	seb	AgrA	staphylococcal enterotoxin B	805.633	9.65398	-1.6856	0.310873	0.102791	-16.3983	1.861e-61	4.86389e-60		805.633	9.65398	0.985791	1.9804	0.0872227	2.41205e-30	6.36539e-29
SACOL0908	ear	ear	AgrA	hypothetical protein	592.93	9.21172	-1.30043	0.406005	0.0981847	-13.2447	6.08062e-41	1.03601e-39		592.93	9.21172	0.696616	1.6207	0.0836482	3.22383e-17	5.09442e-16
SACOL0909	SACOL0909	SACOL0909		hypothetical protein	43.7931	5.45263	-0.314135	0.804333	0.253156	-1.24088	0.131861	0.182317		43.7931	5.45263	0.290344	1.22293	0.233983	0.165403	0.262435
SACOL0910	SACOL0910	SACOL0910 SACOL0911		hypothetical protein	112.318	6.81145	-0.439109	0.73759	0.170382	-2.57721	0.00504937	0.00912887		112.318	6.81145	0.492398	1.40678	0.152434	0.00071935	0.00245254
SACOL0911	SACOL0911	SACOL0910 SACOL0911		hypothetical protein	147.021	7.19988	-0.349333	0.784947	0.158435	-2.20489	0.0173995	0.028931		147.021	7.19988	0.655082	1.57471	0.146625	3.25217e-06	1.69614e-05
SACOL0912	SACOL0912	SACOL0912	SigB	conserved hypothetical protein	46496.7	15.5048	0.263848	1.20068	0.06482	4.07047	2.92787e-05	6.91995e-05		46496.7	15.5048	-0.0290831	0.980043	0.0648514	0.556754	0.664228
SACOL0913	SACOL0913	SACOL0913		conserved hypothetical protein	210.082	7.71481	0.072617	1.05162	0.133808	0.542697	0.567989	0.638158		210.082	7.71481	0.266259	1.20268	0.132724	0.0373997	0.0774101
SACOL0914	sufC	sufCDSUB	PerR	FeS assembly ATPase SufC	8376.97	13.0322	-0.654828	0.635151	0.0685305	-9.55528	4.19197e-22	3.5265e-21		8376.97	13.0322	0.30407	1.23462	0.0675527	5.64927e-06	2.8343e-05
SACOL0915	sufD	sufCDSUB	PerR	FeS assembly protein SufD	10745.8	13.3915	-0.634234	0.644283	0.0639809	-9.91287	1.24186e-23	1.11809e-22		10745.8	13.3915	0.478266	1.39307	0.063285	2.6767e-14	3.44576e-13
SACOL0916	sufS	sufCDSUB	PerR	cysteine desulfurase, SufS subfamily	10356.2	13.3382	-0.772747	0.585302	0.0460143	-16.7936	6.62339e-64	1.8194e-62		10356.2	13.3382	0.497789	1.41205	0.0450165	1.1958e-28	3.00545e-27
SACOL0917	sufU	sufCDSUB	PerR	NifU domain protein	5804.12	12.5029	-0.826284	0.56398	0.05601	-14.7524	6.78674e-50	1.44999e-48		5804.12	12.5029	0.472966	1.38796	0.0544609	2.3542e-18	3.95716e-17
SACOL0918	sufB	sufCDSUB	PerR	FeS assembly protein SufB	13361.4	13.7058	-0.713211	0.609961	0.062135	-11.4784	3.76619e-31	4.62949e-30		13361.4	13.7058	0.533747	1.44768	0.0614833	2.25793e-18	3.81966e-17
SACOL0919	SACOL0919	SACOL0919		hypothetical protein	20.8977	4.38527	-0.0560095	0.961921	0.295373	-0.189623	0.794235	0.835499		20.8977	4.38527	0.633309	1.55112	0.353925	0.025846	0.0562769
SACOL0920	SACOL0920	SACOL0920		hypothetical protein	23.2751	4.54072	0.73377	1.66298	0.409544	1.79168	0.0133988	0.022671		23.2751	4.54072	0.432133	1.34923	0.359789	0.118795	0.201219
SACOL0921	SACOL0921	SACOL0921 fabK	SigB	CBS domain protein	574.393	9.16589	0.404211	1.32337	0.0863123	4.68312	1.68735e-06	4.55144e-06		574.393	9.16589	0.241232	1.182	0.0848554	0.00391569	0.0111584
SACOL0922	fabK	SACOL0921 fabK	SigB	conserved hypothetical protein	461.136	8.84905	0.844617	1.79579	0.0959782	8.80009	2.93674e-19	2.10819e-18		461.136	8.84905	0.707298	1.63274	0.0944534	2.60713e-14	3.37266e-13
SACOL0923	SACOL0923	SACOL0923		hypothetical protein	71.3516	6.15687	0.390468	1.31082	0.220921	1.76745	0.0423087	0.0648605		71.3516	6.15687	0.393094	1.31321	0.216214	0.0453727	0.0911355
SACOL0924	SACOL0924	SACOL0924 SACOL0925 SACOL0926	CodY	conserved hypothetical protein	1326.39	10.3733	-0.160589	0.89466	0.0732345	-2.1928	0.0257049	0.0415102		1326.39	10.3733	0.00139883	1.00097	0.0720402	0.988806	0.993051
SACOL0925	SACOL0925	SACOL0924 SACOL0925 SACOL0926	CodY	conserved hypothetical protein	1148.57	10.1656	-0.328456	0.796388	0.0736677	-4.45861	5.78408e-06	1.46479e-05		1148.57	10.1656	-0.079654	0.946285	0.0715873	0.259237	0.376621
SACOL0926	SACOL0926	SACOL0924 SACOL0925 SACOL0926	CodY	5'-nucleotidase family protein	2018.12	10.9788	-0.382429	0.767145	0.0587553	-6.50885	4.7434e-11	1.90585e-10		2018.12	10.9788	-0.0118492	0.99182	0.0569771	0.830432	0.883528
SACOL0927	lipA	lipA		lipoate synthase	7684.46	12.9077	-0.0231149	0.984106	0.043183	-0.535278	0.596587	0.666009		7684.46	12.9077	-0.0485202	0.966928	0.0429994	0.253361	0.370017
SACOL0928	SACOL0928	SACOL0928		conserved hypothetical protein	1882.73	10.8786	-0.236073	0.849053	0.0591384	-3.99187	5.48113e-05	0.000125469		1882.73	10.8786	-0.0358257	0.975473	0.0578273	0.532463	0.641045
SACOL0929	SACOL0929	SACOL0929		conserved hypothetical protein	288.225	8.17105	0.483346	1.39798	0.129637	3.72847	9.17307e-05	0.000204929		288.225	8.17105	-0.169819	0.888954	0.128331	0.171724	0.270579
SACOL0930	SACOL0930	SACOL0930 nagD SACOL0932		conserved hypothetical protein	1053.18	10.0405	-0.18781	0.877938	0.0770494	-2.43753	0.0131079	0.0222259		1053.18	10.0405	-0.128503	0.91478	0.0758462	0.0865701	0.155308
SACOL0931	nagD	SACOL0930 nagD SACOL0932		hydrolase, haloacid dehalogenase-like family	1900.45	10.8921	-0.232602	0.851099	0.0653701	-3.55822	0.000313433	0.000655094		1900.45	10.8921	-0.0298304	0.979535	0.0642143	0.638798	0.732483
SACOL0932	SACOL0932	SACOL0930 nagD SACOL0932		D-isomer specific 2-hydroxyacid dehydrogenase family protein	2206.72	11.1077	-0.33681	0.79179	0.0567694	-5.93296	2.07504e-09	7.29243e-09		2206.72	11.1077	-0.0100311	0.993071	0.055245	0.854405	0.902632
SACOL0933	SACOL0933	SACOL0933		hypothetical protein	407.591	8.67098	-0.0454086	0.969015	0.102424	-0.443339	0.646262	0.710097		407.591	8.67098	-0.268616	0.830116	0.102891	0.00759705	0.0197708
SACOL0934	SACOL0934	SACOL0934 dltA dltB dltC dltD		conserved hypothetical protein	901.862	9.81676	-0.293606	0.81586	0.0811602	-3.61761	0.000201563	0.000430299		901.862	9.81676	-0.315018	0.803841	0.0800188	5.93639e-05	0.000250658
SACOL0935	dltA	SACOL0934 dltA dltB dltC dltD		D-alanine-activating enzyme/D-alanine-D-alanyl carrier protein ligase	5707.94	12.4788	-0.16376	0.892696	0.0571541	-2.86523	0.00380998	0.00704912		5707.94	12.4788	-0.23894	0.847368	0.0570812	2.47726e-05	0.000111943
SACOL0936	dltB	SACOL0934 dltA dltB dltC dltD		DltB protein	5918.8	12.5311	-0.255292	0.837818	0.0539813	-4.72927	1.79966e-06	4.83984e-06		5918.8	12.5311	-0.280124	0.82352	0.0537814	1.4007e-07	9.07068e-07
SACOL0937	dltC	SACOL0934 dltA dltB dltC dltD		D-alanyl carrier protein	4011.31	11.9699	-0.43953	0.737375	0.0659674	-6.66284	1.44122e-11	6.10027e-11		4011.31	11.9699	-0.434306	0.74005	0.0655498	2.18585e-11	2.12858e-10
SACOL0938	dltD	dltX dltA dltB dltC dltD		DltD protein	8485.05	13.0507	-0.358427	0.780014	0.0517242	-6.92959	4.15723e-12	1.85286e-11		8485.05	13.0507	-0.321682	0.800137	0.0515122	2.6655e-10	2.30632e-09
SACOL0939	nfu	nfu		NifU domain protein	6739.63	12.7185	1.54377	2.91555	0.0559496	27.5921	5.17569e-169	6.05781e-167		6739.63	12.7185	0.456144	1.37187	0.0561707	2.39782e-16	3.53511e-15
SACOL0940	yuzD	yuzD		conserved hypothetical protein	541.043	9.0796	-0.350624	0.784245	0.0854957	-4.10107	2.72664e-05	6.46705e-05		541.043	9.0796	-0.128641	0.914692	0.0817098	0.10521	0.181708
SACOL0941	SACOL0941	SACOL0941		-	1601.91	10.6456	0.0397032	1.0279	0.0759753	0.52258	0.596985	0.666011		1601.91	10.6456	0.139407	1.10145	0.0755382	0.0622072	0.117428
SACOL0942	SACOL0942	SACOL0942 sufA		conserved hypothetical protein	1316.81	10.3628	0.325515	1.25311	0.0780087	4.1728	2.14595e-05	5.14417e-05		1316.81	10.3628	0.111199	1.08013	0.07731	0.146158	0.237214
SACOL0943	SACOL0943	SACOL0942 sufA		conserved hypothetical protein	1096.5	10.0987	0.419077	1.33707	0.0921754	4.54651	3.07607e-06	8.07882e-06		1096.5	10.0987	0.29482	1.22673	0.0912969	0.00101498	0.00335657
SACOL0944	ndh2	ndh2		NADH dehydrogenase, putative	17049.2	14.0574	0.114249	1.08241	0.0419112	2.72598	0.00586741	0.0104742		17049.2	14.0574	-0.325039	0.798277	0.042048	6.06071e-15	8.1189e-14
SACOL0945	SACOL0945	-		cytosol aminopeptidase	1423.41	10.4751	0.0963858	1.06909	0.062261	1.54809	0.118272	0.166173		1423.41	10.4751	0.171873	1.12652	0.061288	0.00475771	0.0132164
SACOL0946	nhaC	nhaC SACOL0947	GraRS	Na+/H+ antiporter family protein	168.15	7.39361	0.187965	1.13916	0.13105	1.4343	0.131843	0.182317		168.15	7.39361	-0.104808	0.929929	0.130561	0.404736	0.526936
SACOL0947	SACOL0947	nhaC SACOL0947	GraRS	ComA2 family protein	345.283	8.43163	0.39736	1.3171	0.138346	2.87222	0.00237387	0.00449083		345.283	8.43163	-0.167448	0.890416	0.136985	0.203539	0.31024
SACOL0948	mnmC	mnmC	Zur	conserved hypothetical protein	36.3304	5.1831	0.216985	1.1623	0.248909	0.871746	0.290707	0.362811		36.3304	5.1831	0.171397	1.12615	0.247067	0.430793	0.553217
SACOL0949	mnhG	mnhG mnhF mnhE mnhD mnhC mnhB mnhA	AgrA	Na+/H+ antiporter, MnhG component	1069.47	10.0627	0.168855	1.12417	0.0754043	2.23932	0.0227597	0.0371554		1069.47	10.0627	-0.189368	0.87699	0.0755647	0.0105988	0.026387
SACOL0950	mnhF	mnhG mnhF mnhE mnhD mnhC mnhB mnhA	AgrA	Na+/H+ antiporter, MnhF component	819.288	9.67823	0.271485	1.20705	0.0796146	3.40998	0.000520355	0.00106768		819.288	9.67823	-0.0735517	0.950296	0.0793066	0.347346	0.469112
SACOL0951	mnhE	mnhG mnhF mnhE mnhD mnhC mnhB mnhA	AgrA	Na+/H+ antiporter, MnhE component	1427.41	10.4792	0.15038	1.10986	0.059305	2.5357	0.0101413	0.0174555		1427.41	10.4792	-0.151472	0.900331	0.0591542	0.00992077	0.0248868
SACOL0952	mnhD	mnhG mnhF mnhE mnhD mnhC mnhB mnhA	AgrA	Na+/H+ antiporter, MnhD component	2881.58	11.4926	0.182891	1.13516	0.058001	3.15324	0.00145716	0.00282207		2881.58	11.4926	-0.0594329	0.959641	0.0578483	0.300802	0.419121
SACOL0953	mnhC	mnhG mnhF mnhE mnhD mnhC mnhB mnhA	AgrA	Na+/H+ antiporter, MnhC component	1249.29	10.2869	0.239	1.18017	0.0704398	3.39296	0.000669817	0.00135779		1249.29	10.2869	-0.0471243	0.967864	0.0700726	0.496549	0.61114
SACOL0954	mnhB	mnhG mnhF mnhE mnhD mnhC mnhB mnhA	AgrA	Na+/H+ antiporter, MnhB component	1337.97	10.3858	0.224784	1.1686	0.0667097	3.36959	0.000642258	0.00130389		1337.97	10.3858	-0.0756115	0.94894	0.066428	0.250886	0.366808
SACOL0955	mnhA	mnhG mnhF mnhE mnhD mnhC mnhB mnhA	AgrA	Na+/H+ antiporter, MnhA component	5278.67	12.366	0.337651	1.2637	0.0474109	7.1218	7.51551e-13	3.51245e-12		5278.67	12.366	0.00568164	1.00395	0.0472795	0.90481	0.935589
SACOL0956	kapB	kapB		kinase-associated protein B	223.904	7.80674	0.499183	1.41341	0.129515	3.85425	5.35333e-05	0.000122857		223.904	7.80674	-0.000812722	0.999437	0.127114	0.993671	0.995935
SACOL0957	ppi	ppi		peptidyl-prolyl cis-trans isomerase, cyclophilin-type	3925.51	11.9387	0.373367	1.29537	0.0838239	4.45418	5.40719e-06	1.37193e-05		3925.51	11.9387	0.195605	1.1452	0.0833335	0.0177778	0.0410101
SACOL0958	SACOL0958	-		general stress protein 13	4536.22	12.1473	0.143059	1.10424	0.0719238	1.98904	0.0438465	0.0670652		4536.22	12.1473	-0.0239046	0.983567	0.0719228	0.735429	0.81137
SACOL0959	namA	namA		NADH-dependent flavin oxidoreductase, Oye family	2165.37	11.0804	0.764776	1.69911	0.0796217	9.60513	2.07515e-22	1.77343e-21		2165.37	11.0804	0.355805	1.2797	0.079064	5.17703e-06	2.61038e-05
SACOL0960	rocD2	rocD gluD	CcpA	ornithine aminotransferase	2143.78	11.0659	0.289002	1.22179	0.0601616	4.80377	1.19914e-06	3.29397e-06		2143.78	11.0659	0.129342	1.09379	0.0596987	0.0291567	0.0626074
SACOL0961	gluD	rocD gluD	CcpA	glutamate dehydrogenase, NAD-specific	2683.16	11.3897	-0.0805171	0.945719	0.0706988	-1.13888	0.240737	0.309679		2683.16	11.3897	-0.0526975	0.964132	0.0704337	0.455401	0.573927
SACOL0962	glpQ	glpQ	SigB	glycerophosphoryl diester phosphodiesterase GlpQ, putative	62.4977	5.96573	-0.0709476	0.952012	0.200588	-0.353698	0.687398	0.746461		62.4977	5.96573	0.0214604	1.01499	0.199252	0.909858	0.938302
SACOL0963	argH	argH argG		argininosuccinate lyase	266.745	8.05932	0.0857852	1.06127	0.245727	0.349107	0.672848	0.734215		266.745	8.05932	-0.0989947	0.933683	0.257476	0.655359	0.746436
SACOL0964	argG	argH argG	ArgR	argininosuccinate synthase	832.685	9.70163	-0.267481	0.830769	0.322049	-0.830557	0.244261	0.312821		832.685	9.70163	0.129046	1.09357	0.315093	0.606042	0.707362
SACOL0966	pgi	pgi	glycolysis	glucose-6-phosphate isomerase	12201.2	13.5747	0.926515	1.90068	0.0507042	18.2729	2.57613e-75	8.45723e-74		12201.2	13.5747	-0.0108978	0.992475	0.0505967	0.86094	0.907344
SACOL0967	SACOL0967	SACOL0967 spsA spsB		conserved hypothetical protein	1027.66	10.0051	0.807887	1.75065	0.0770016	10.4918	2.15198e-26	2.13768e-25		1027.66	10.0051	0.24237	1.18293	0.0766532	0.00137321	0.00438728
SACOL0968	spsA	SACOL0967 spsA spsB		signal peptidase IA, inactive	1167.08	10.1887	0.364684	1.2876	0.0690176	5.28393	8.3973e-08	2.56298e-07		1167.08	10.1887	-0.00222916	0.998456	0.0685702	0.972631	0.984805
SACOL0969	spsB	SACOL0967 spsA spsB		signal peptidase IB	1496.89	10.5478	0.308661	1.23856	0.06367	4.84782	9.23589e-07	2.56584e-06		1496.89	10.5478	0.017035	1.01188	0.0632438	0.786724	0.853138
SACOL0970	rexB	rexB rexA	Rot	exonuclease RexB	1673.05	10.7083	0.15971	1.11706	0.0672898	2.37346	0.0162355	0.0271129		1673.05	10.7083	-0.0574741	0.960945	0.0670377	0.386757	0.508545
SACOL0971	rexA	rexB rexA	Rot	exonuclease RexA	3387.9	11.7262	0.04166	1.0293	0.0535539	0.777908	0.434325	0.507687		3387.9	11.7262	-0.0490992	0.96654	0.0533094	0.353239	0.473919
SACOL0973	mhpD	mhpD	GraRS	fumarylacetoacetate hydrolase family protein	5545.96	12.4372	1.49718	2.82291	0.0475948	31.4569	3.35304e-218	5.64149e-216		5545.96	12.4372	0.133101	1.09665	0.0481542	0.0054969	0.0149242
SACOL0974	SACOL0974	SACOL0974		conserved hypothetical protein	360.938	8.49561	0.738925	1.66893	0.116805	6.32615	6.60285e-11	2.61011e-10		360.938	8.49561	0.250738	1.18982	0.1149	0.025678	0.0560497
SACOL0975	cdr	cdr yitU	GraRS	coenzyme A disulfide reductase	5232.34	12.3532	-0.150757	0.900778	0.0528349	-2.85336	0.00405247	0.00746187		5232.34	12.3532	-0.0546632	0.962819	0.0524863	0.296369	0.414917
SACOL0976	yitU	cdr yitU	GraRS	hydrolase, haloacid dehalogenase-like family	2895.33	11.4995	0.08861	1.06335	0.0588358	1.50605	0.128497	0.178582		2895.33	11.4995	0.044963	1.03166	0.0585213	0.439713	0.5596
SACOL0977	yitW	yitW	GraRS	conserved hypothetical protein	7287.66	12.8312	0.738245	1.66815	0.0651145	11.3376	2.33397e-30	2.78011e-29		7287.66	12.8312	0.120573	1.08717	0.0646881	0.0604298	0.114895
SACOL0978	SACOL0978	clpB		membrane protein, putative	129.453	7.01628	0.2867	1.21985	0.150807	1.9011	0.041969	0.0644131		129.453	7.01628	0.109456	1.07882	0.147386	0.438726	0.5596
SACOL0979	clpB	clpB	CtsR	ATP-dependent Clp protease, ATP-binding subunit ClpB	4704.84	12.1999	-0.0340725	0.976659	0.0829491	-0.410764	0.673621	0.734462		4704.84	12.1999	-0.365423	0.776241	0.0839478	9.82433e-06	4.73109e-05
SACOL0982	SACOL0982	leuA2 SACOL0982 SACOL0983 SACOL0984		Sua5/YciO/YrdC/YwlC family protein	11.3877	3.5094	0.00725571	1.00504	0.326756	0.0222053	0.97433	0.979058		11.3877	3.5094	0.122031	1.08827	0.355138	0.641057
SACOL0983	SACOL0983	leuA2 SACOL0982 SACOL0983 SACOL0984		hypothetical protein	63.4848	5.98834	0.209452	1.15625	0.203135	1.0311	0.24296	0.3116		63.4848	5.98834	0.0391062	1.02748	0.200817	0.834359	0.886065
SACOL0984	SACOL0984	leuA2 SACOL0982 SACOL0983 SACOL0984		conserved hypothetical protein TIGR00481	92.0386	6.52417	-0.243634	0.844615	0.176543	-1.38002	0.129237	0.179306		92.0386	6.52417	-0.142919	0.905685	0.169907	0.371425	0.49355
SACOL0985	eap	eap	SigB	surface protein, putative	1351.68	10.4005	-0.636784	0.643145	0.0682494	-9.33025	3.52233e-21	2.82206e-20		1351.68	10.4005	-0.22806	0.853782	0.0655045	0.000440851	0.00158935
SACOL0986	SACOL0986	SACOL0986	MgrA	hypothetical protein	506.04	8.98311	1.24243	2.36596	0.134352	9.24754	2.78368e-21	2.24361e-20		506.04	8.98311	0.349407	1.27404	0.132861	0.00640199	0.0169968
SACOL0987	fabH	fabHF	FapR	3-oxoacyl-(acyl-carrier-protein) synthase III	2758.41	11.4296	-0.11924	0.920672	0.0608534	-1.95947	0.04761	0.0723284		2758.41	11.4296	-0.354143	0.782334	0.0609399	4.7256e-09	3.54286e-08
SACOL0988	fabF	fabHF	FapR	3-oxoacyl-(acyl-carrier-protein) synthase II	5230.4	12.3527	-0.0835664	0.943722	0.0550638	-1.51763	0.123553	0.172424		5230.4	12.3527	-0.239175	0.84723	0.0550711	1.22503e-05	5.77295e-05
SACOL0989	oppB	oppB		conserved hypothetical protein	35.1981	5.13743	0.856719	1.81092	0.318036	2.69378	0.00120211	0.0023518		35.1981	5.13743	0.0681633	1.04838	0.27238	0.768966	0.838554
SACOL0990	SACOL0990	SACOL0990 oppB oppC oppD oppF SACOL0995		hypothetical protein	208.476	7.70374	0.726807	1.65497	0.134872	5.38888	1.90716e-08	6.11928e-08		208.476	7.70374	0.396901	1.31668	0.13197	0.00181327	0.00563629
SACOL0991	oppB	SACOL0990 oppB oppC oppD oppF oppA	MgrA	oligopeptide ABC transporter, permease protein	629.85	9.29886	0.605789	1.52181	0.0835435	7.25118	1.51433e-13	7.52137e-13		629.85	9.29886	0.305562	1.2359	0.0824618	0.000171676	0.000670195
SACOL0992	oppC	SACOL0990 oppB oppC oppD oppF oppA	MgrA	oligopeptide ABC transporter, permease protein	508.427	8.9899	0.365077	1.28795	0.100235	3.64221	0.000175083	0.000377967		508.427	8.9899	0.157151	1.11508	0.0986993	0.104646	0.181089
SACOL0993	oppD	SACOL0990 oppB oppC oppD oppF oppA	MgrA	oligopeptide ABC transporter, ATP-binding protein	642.85	9.32834	0.19213	1.14245	0.0956144	2.00943	0.0391832	0.0604476		642.85	9.32834	0.00232733	1.00161	0.0949495	0.981004	0.989853
SACOL0994	oppF	SACOL0990 oppB oppC oppD oppF oppA	MgrA	oligopeptide ABC transporter, ATP-binding protein	692.778	9.43625	0.155831	1.11406	0.0881785	1.76723	0.0681453	0.100244		692.778	9.43625	-0.00864047	0.994029	0.0876259	0.8891	0.925768
SACOL0995	oppA	SACOL0990 oppB oppC oppD oppF oppA	MgrA	oligopeptide ABC transporter, oligopeptide-binding protein	1435.31	10.4871	0.169198	1.12443	0.0651201	2.59825	0.00857645	0.0149436		1435.31	10.4871	-0.0701642	0.95253	0.0648177	0.274686	0.392473
SACOL0996	opp-4A	opp-4A opp-4D opp-4F opp-4B opp-4C	GraRS	oligopeptide ABC transporter, oligopeptide-binding protein	8.96872	3.1649	1.11686	2.16875	0.755435	1.47844	0.0101519	0.0174626		8.96872	3.1649	0.398174	1.31784	0.508007	0.176706
SACOL0997	opp-4D	opp-4A opp-4D opp-4F opp-4B opp-4C	GraRS	oligopeptide ABC transporter, ATP-binding protein	9.48859	3.24619	0.55183	1.46594	0.548074	1.00685	0.0605631	0.0900253		9.48859	3.24619	0.0722907	1.05138	0.393572	0.779599
SACOL0998	opp-4F	opp-4A opp-4D opp-4F opp-4B opp-4C	GraRS	oligopeptide ABC transporter, ATP-binding protein	12.7906	3.67701	0.679711	1.60182	0.496461	1.36911	0.0296197	0.0472091		12.7906	3.67701	0.0996459	1.07151	0.362738	0.703575
SACOL0999	opp-4B	opp-4A opp-4D opp-4F opp-4B opp-4C	GraRS	oligopeptide ABC transporter, permease protein	19.9587	4.31895	0.3461	1.27112	0.334588	1.03441	0.150579	0.205558		19.9587	4.31895	0.18471	1.13659	0.314194	0.464025	0.583124
SACOL1000	opp-4C	opp-4A opp-4D opp-4F opp-4B opp-4C	GraRS	oligopeptide ABC transporter, permease protein	50.1705	5.64877	0.112677	1.08123	0.217734	0.517498	0.550827	0.621675		50.1705	5.64877	-0.0974308	0.934696	0.222358	0.62653	0.723911
SACOL1001	trpS	trpS		tryptophanyl-tRNA synthetase	2476.6	11.2741	1.57534	2.98006	0.0693483	22.7164	3.22483e-115	1.92916e-113		2476.6	11.2741	0.0869829	1.06215	0.0700166	0.212222	0.320628
SACOL1002	spxA	spxA	GraRS	arsenate reductase	54718.6	15.7397	0.0701699	1.04984	0.047373	1.48122	0.198861	0.262676		54718.6	15.7397	-0.222913	0.856833	0.047422	2.08166e-06	1.13035e-05
SACOL1003	trfA	trfA	SarA	negative regulator of competence MecA, putative	4045.91	11.9822	0.431129	1.34829	0.0558401	7.72077	6.70462e-15	3.63155e-14		4045.91	11.9822	0.0629625	1.04461	0.0556116	0.256312	0.373912
SACOL1004	SACOL1004	SACOL1004 pepF	GraRS	competence protein, putative	42.6636	5.41493	0.329737	1.25678	0.252471	1.30604	0.114468	0.161418		42.6636	5.41493	0.186317	1.13786	0.242364	0.385738	0.507965
SACOL1005	pepF	SACOL1004 pepF	GraRS	oligoendopeptidase F	2380	11.2167	1.84513	3.59286	0.0935218	19.7295	1.07028e-87	4.30027e-86		2380	11.2167	0.222812	1.16701	0.0933801	0.0154054	0.036593
SACOL1006	yjbM	yjbM hbo	GraRS	conserved hypothetical protein	1319.4	10.3657	0.326116	1.25363	0.0689812	4.72761	1.85794e-06	4.98663e-06		1319.4	10.3657	0.0343052	1.02406	0.0685175	0.631241	0.727125
SACOL1007	hbo	yjbM hbo	GraRS	protozoan/cyanobacterial globin family protein	1076.44	10.072	0.605075	1.52106	0.0693727	8.7221	1.01563e-18	7.01045e-18		1076.44	10.072	0.0248296	1.01736	0.0692228	0.71835	0.798109
SACOL1008	SACOL1008	SACOL1008		conserved hypothetical protein	191.747	7.58306	0.544822	1.45884	0.151806	3.58894	0.000133611	0.000292662		191.747	7.58306	0.485357	1.39993	0.148506	0.000617114	0.00213163
SACOL1009	SACOL1009	SACOL1009 relA1 ppnK yjbO mgtE cpaA	MgrA	conserved hypothetical protein	572.665	9.16155	0.087385	1.06244	0.0832086	1.05019	0.284557	0.355961		572.665	9.16155	0.126556	1.09168	0.0815962	0.11628	0.197517
SACOL1010	relA1	SACOL1009 relA1 ppnK yjbO mgtE cpaA	MgrA	GTP pyrophosphokinase	989.89	9.95112	-0.0875978	0.941088	0.0682995	-1.28255	0.1937	0.256488		989.89	9.95112	0.0734853	1.05226	0.0666196	0.266153	0.382559
SACOL1011	ppnK	SACOL1009 relA1 ppnK yjbO mgtE cpaA	MgrA	conserved hypothetical protein	1929	10.9136	-0.199029	0.871137	0.0556752	-3.57483	0.000309648	0.000647686		1929	10.9136	0.00897204	1.00624	0.0543621	0.867936	0.911176
SACOL1012	yjbO	SACOL1009 relA1 ppnK yjbO mgtE cpaA	MgrA	ribosomal large subunit pseudouridine synthases, RluD subfamily	1544.55	10.593	-0.199904	0.870609	0.0598032	-3.34269	0.000732022	0.00147721		1544.55	10.593	-0.10284	0.931198	0.0585776	0.0771021	0.140811
SACOL1013	mgtE	SACOL1009 relA1 ppnK yjbO mgtE cpaA	MgrA	magnesium transporter	2213.55	11.1121	-0.363958	0.77703	0.0682953	-5.32918	6.35324e-08	1.95239e-07		2213.55	11.1121	-0.111088	0.92589	0.0670129	0.0944458	0.166606
SACOL1014	cpaA	SACOL1009 relA1 ppnK yjbO mgtE cpaA	MgrA	-	3304.45	11.6902	-0.51132	0.70158	0.0582876	-8.77237	8.09924e-19	5.64849e-18		3304.45	11.6902	-0.0750852	0.949286	0.0569289	0.184076	0.285248
SACOL1016	fabI	fabI	FapR	enoyl-(acyl-carrier-protein) reductase	4785.15	12.2243	-0.0904564	0.939226	0.0548566	-1.64896	0.095953	0.137032		4785.15	12.2243	0.0699522	1.04968	0.0544957	0.197486	0.30219
SACOL1017	SACOL1017	SACOL1017		conserved hypothetical protein	2364.93	11.2076	0.958065	1.9427	0.0555438	17.2488	2.12886e-67	6.36765e-66		2364.93	11.2076	0.108097	1.07781	0.0558907	0.052005	0.101811
SACOL1018	agcS	agcS	MgrA	sodium:alanine symporter family protein	300.049	8.22906	-0.187822	0.87793	0.115237	-1.62988	0.089384	0.128263		300.049	8.22906	0.0645848	1.04578	0.111229	0.5539	0.662247
SACOL1019	fes	fes		conserved hypothetical protein	203.85	7.67137	0.149782	1.1094	0.127573	1.17409	0.219035	0.285956		203.85	7.67137	0.0791166	1.05637	0.125851	0.517547	0.62738
SACOL1020	SACOL1020	SACOL1020		conserved hypothetical protein	2833.95	11.4686	-0.134108	0.911233	0.0631542	-2.1235	0.0316619	0.0500989		2833.95	11.4686	-0.190639	0.876217	0.0629262	0.00224896	0.00687718
SACOL1021	SACOL1021	ltaA ypfP		membrane protein, putative	2590.1	11.3388	0.63554	1.55352	0.0707775	8.97941	9.26267e-20	6.85031e-19		2590.1	11.3388	0.161917	1.11877	0.0703063	0.0199971	0.045337
SACOL1022	ypfP	ltaA ypfP		ypfP protein	2914.43	11.509	0.926368	1.90049	0.0622455	14.8825	8.01147e-51	1.73926e-49		2914.43	11.509	0.0693048	1.04921	0.0622773	0.262645	0.379376
SACOL1023	murE	murE SACOL1024 prfC		UDP-N-acetylmuramoylalanyl-D-glutamate--2, 6-diaminopimelate ligase	1996.05	10.9629	0.395154	1.31508	0.0651153	6.06852	7.96186e-10	2.8964e-09		1996.05	10.9629	0.0250949	1.01755	0.0647658	0.696846	0.778897
SACOL1024	SACOL1024	murE SACOL1024 prfC		conserved hypothetical protein	865.015	9.75658	-0.0852268	0.942636	0.0936613	-0.909947	0.35043	0.422704		865.015	9.75658	-0.244223	0.84427	0.0939447	0.00812458	0.0209382
SACOL1025	prfC	murE SACOL1024 prfC		peptide chain release factor 3	3466.58	11.7593	0.0721527	1.05128	0.0596704	1.20919	0.226041	0.293255		3466.58	11.7593	-0.0763831	0.948432	0.0595718	0.195179	0.299464
SACOL1026	terC	terC		conserved hypothetical protein	2559.64	11.3217	0.022358	1.01562	0.0614266	0.363979	0.710593	0.766393		2559.64	11.3217	-0.120066	0.920146	0.0612927	0.0482248	0.0956659
SACOL1028	htrA	htrA2 ktrD		serine protease	756.675	9.56353	0.142137	1.10354	0.0823436	1.72614	0.0789287	0.114419		756.675	9.56353	0.0703597	1.04998	0.0814655	0.383724	0.506558
SACOL1030	ktrD	htrA2 ktrD		sodium transport family protein	1716.57	10.7453	-0.0354557	0.975724	0.0585565	-0.605496	0.540351	0.610417		1716.57	10.7453	-0.0634121	0.956998	0.0578807	0.269754	0.386472
SACOL1031	SACOL1031	SACOL1031		5' nucleotidase family protein	865.387	9.7572	0.278573	1.21299	0.0732855	3.8012	0.000111061	0.000245264		865.387	9.7572	0.0100142	1.00697	0.0726513	0.887611	0.924755
SACOL1032	comK1	comK1		ComK family protein	36.0492	5.17189	0.39763	1.31734	0.269874	1.47339	0.0697313	0.102242		36.0492	5.17189	-0.093965	0.936944	0.254982	0.670111	0.758063
SACOL1033	SACOL1033	-		hypothetical protein	249.551	7.96319	-0.180068	0.882662	0.169784	-1.06057	0.247023	0.315908		249.551	7.96319	-0.497512	0.708327	0.177843	0.00280875	0.00841351
SACOL1034	SACOL1034	-		lipoate-protein ligase A family protein	783.507	9.6138	-0.318804	0.801734	0.0796436	-4.00289	4.44713e-05	0.000103115		783.507	9.6138	-0.228837	0.853322	0.0776114	0.00280614	0.00841351
SACOL1035	SACOL1035	SACOL1035 SACOL1036		conserved domain protein	4088.59	11.9974	0.31893	1.24741	0.0668758	4.769	1.37212e-06	3.73861e-06		4088.59	11.9974	-0.352065	0.783462	0.0671813	1.1937e-07	7.83627e-07
SACOL1036	SACOL1036	SACOL1035 SACOL1036		protease, putative	5561.97	12.4414	0.340333	1.26605	0.0674231	5.04772	3.12022e-07	9.01247e-07		5561.97	12.4414	-0.285513	0.82045	0.0675351	1.96431e-05	9.01533e-05
SACOL1037	SACOL1037	-		hypothetical protein	1051.31	10.038	-0.455762	0.729125	0.207008	-2.20166	0.0127671	0.021725		1051.31	10.038	-0.183331	0.880667	0.197438	0.312234	0.432028
SACOL1038	SACOL1038	SACOL1038 SACOL1039 SACOL1040		membrane protein	30.9823	4.95337	-0.140386	0.907276	0.257895	-0.544352	0.498515	0.570337		30.9823	4.95337	-0.404833	0.755324	0.286558	0.0924192	0.164128
SACOL1039	SACOL1039	SACOL1038 SACOL1039 SACOL1040		conserved hypothetical protein	13.1783	3.7201	0.0311329	1.02181	0.319457	0.0974556	0.886665	0.912076		13.1783	3.7201	0.0672547	1.04772	0.342535	0.795333
SACOL1040	SACOL1040	SACOL1038 SACOL1039 SACOL1040		ABC transporter, ATP-binding protein	26.3371	4.71902	-0.0243598	0.983257	0.264141	-0.0922229	0.905811	0.92646		26.3371	4.71902	-0.0790204	0.9467	0.275144	0.732921	0.809958
SACOL1041	SACOL1041	-		hypothetical protein	93.2207	6.54258	0.555651	1.46983	0.201375	2.75929	0.00214211	0.00406669		93.2207	6.54258	-0.222037	0.857354	0.19629	0.219109	0.3291
SACOL1042	SACOL1042	SACOL1042 SACOL1043		hypothetical protein	489.501	8.93517	-2.23705	0.212119	0.107013	-20.9044	5.03194e-98	2.37649e-96		489.501	8.93517	-0.203231	0.868603	0.0846	0.0147271	0.0352355
SACOL1043	tarM	SACOL1042 tarM		glycosyl transferase, group 1 family protein	1863	10.8634	-2.41535	0.187459	0.0735959	-32.8191	2.18921e-237	4.92639e-235		1863	10.8634	-0.377225	0.769917	0.065053	4.92186e-09	3.66915e-08
SACOL1044	SACOL1044	-		conserved hypothetical protein	51.6063	5.68947	0.883041	1.84426	0.2675	3.30108	0.000166078	0.000359679		51.6063	5.68947	0.0666853	1.04731	0.239195	0.753855	0.826515
SACOL1045	SACOL1045	SACOL1045		iron compound ABC transporter, iron compound-binding protein	198.201	7.63082	-1.30281	0.405336	0.151686	-8.58884	1.02072e-18	7.02758e-18		198.201	7.63082	-0.472592	0.720669	0.135742	0.000299184	0.00112471
SACOL1046	SACOL1046	SACOL1046		hypothetical protein	231.126	7.85254	0.20532	1.15294	0.135093	1.51984	0.110484	0.156374		231.126	7.85254	0.126284	1.09148	0.133688	0.324081	0.444285
SACOL1047	SACOL1047	SACOL1047		conserved domain protein	297.073	8.21468	0.135758	1.09867	0.14567	0.931957	0.322045	0.394066		297.073	8.21468	0.177536	1.13095	0.146287	0.204678	0.311683
SACOL1048	SACOL1048	SACOL1048	ArlR	acetyltransferase, GNAT family	156.063	7.28599	1.62685	3.08839	0.152426	10.6731	1.40879e-27	1.44751e-26		156.063	7.28599	0.449123	1.36521	0.154992	0.00236687	0.00721266
SACOL1049	menA	menA		1,4-dihydroxy-2-naphthoate octaprenyltransferase	1371.13	10.4211	-0.470195	0.721867	0.075711	-6.2104	2.65869e-10	1.00381e-09		1371.13	10.4211	-0.174882	0.88584	0.0735341	0.0162009	0.0381053
SACOL1050	SACOL1050	-		hypothetical protein	224.379	7.8098	1.70205	3.25362	0.135843	12.5295	4.8183e-37	7.16623e-36		224.379	7.8098	0.251132	1.19014	0.138243	0.0592648	0.113006
SACOL1051	menF	menF menD menH menB	MgrA	isochorismate synthase family protein	1340.59	10.3887	1.10798	2.15544	0.0668561	16.5726	1.62431e-62	4.37265e-61		1340.59	10.3887	0.101824	1.07313	0.0675503	0.128731	0.214336
SACOL1052	menD	menF menD menH menB	MgrA	2-succinyl-6-hydroxy-2, 4-cyclohexadiene-1-carboxylic acid synthase/2-oxoglutarate decarboxylase	2864.72	11.4842	0.639139	1.5574	0.0501057	12.7558	9.86782e-38	1.5008e-36		2864.72	11.4842	0.0234966	1.01642	0.0501748	0.638364	0.732483
SACOL1053	menH	menF menD menH menB	MgrA	hydrolase, alpha/beta hydrolase fold family	2850.68	11.4771	0.673297	1.59471	0.0556282	12.1035	3.32257e-34	4.44993e-33		2850.68	11.4771	-0.0900327	0.939501	0.0557871	0.103872	0.180104
SACOL1054	menB	menF menD menH menB	MgrA	naphthoate synthase	6475.2	12.6607	0.897954	1.86342	0.0510729	17.5818	6.30972e-70	1.95239e-68		6475.2	12.6607	-0.0357945	0.975494	0.0511543	0.470134	0.58828
SACOL1055	sspC	sspC sspB1 sspA	CodY	sspC protein	1409.64	10.4611	4.25889	19.1449	0.107659	39.559	0	0		1409.64	10.4611	0.438277	1.35498	0.114934	8.91371e-05	0.000365836
SACOL1056	sspB1	sspC sspB1 sspA	CodY	cysteine protease precursor SspB	3765.23	11.8785	4.01406	16.1567	0.093089	43.1207	0	0		3765.23	11.8785	0.140851	1.10255	0.0955135	0.133491	0.220729
SACOL1057	sspA	sspC sspB1 sspA	CodY	V8 Protease	3291.6	11.6846	4.18394	18.1757	0.103144	40.5642	0	0		3291.6	11.6846	0.27538	1.21031	0.105712	0.00790753	0.0204388
SACOL1058	SACOL1058	SACOL1058		aminotransferase, class I	1016.7	9.98968	0.266443	1.20284	0.0704621	3.78137	0.000123367	0.000271105		1016.7	9.98968	-0.0887694	0.940324	0.0702121	0.202513	0.309098
SACOL1059	SACOL1059	SACOL1059		conserved hypothetical protein	977.567	9.93305	-0.28636	0.819968	0.0979355	-2.92397	0.00259877	0.00489565		977.567	9.93305	-0.313639	0.804609	0.0973117	0.0010005	0.00331283
SACOL1060	atlR	atlR		Atl transcriptional regulator, MarR family	210.951	7.72076	1.5975	3.02618	0.129833	12.3043	8.80973e-36	1.26822e-34		210.951	7.72076	-0.618867	0.651182	0.145283	8.82199e-06	4.28752e-05
SACOL1061	SACOL1061	SACOL1061		hypothetical protein	54.6736	5.77277	1.67825	3.20039	0.244632	6.8603	6.79955e-13	3.20007e-12		54.6736	5.77277	-0.729266	0.603211	0.284018	0.00309988	0.00913013
SACOL1062	atl	atl		bifunctional autolysin	25377.8	14.6313	1.62109	3.07607	0.0696355	23.2796	7.71258e-120	5.06397e-118		25377.8	14.6313	0.173441	1.12775	0.0690579	0.0116102	0.0285549
SACOL1063	SACOL1063	SACOL1063		acetyltransferase, GNAT family	361.905	8.49947	1.55059	2.92938	0.123921	12.5128	6.11631e-37	9.04676e-36		361.905	8.49947	0.495348	1.40966	0.125323	4.41712e-05	0.00019016
SACOL1064	SACOL1064	SACOL1064 SACOL1065		conserved hypothetical protein	1485.24	10.5365	0.606999	1.52309	0.0700946	8.65971	1.79015e-18	1.20477e-17		1485.24	10.5365	-0.0776039	0.94763	0.0700784	0.261358	0.378138
SACOL1065	SACOL1065	SACOL1064 SACOL1065		transcriptional regulator, putative	3088.61	11.5927	0.581481	1.49639	0.0607862	9.56601	4.29997e-22	3.60608e-21		3088.61	11.5927	-0.124494	0.917325	0.0607663	0.0391666	0.0805617
SACOL1066	fmtA	fmtA		fmt protein	527.497	9.04302	-0.0372432	0.974515	0.0859029	-0.43355	0.675667	0.736097		527.497	9.04302	-0.204445	0.867873	0.0854113	0.0150932	0.0360134
SACOL1067	qoxD	qoxD qoxC qoxA qoxB	SrrAB	quinol oxidase, subunit IV	3098.77	11.5975	0.15542	1.11375	0.078718	1.9744	0.0445808	0.0680724		3098.77	11.5975	-0.0124745	0.991391	0.0787169	0.871854	0.912672
SACOL1068	qoxC	qoxD qoxC qoxA qoxB	SrrAB	quinol oxidase, subunit III	9234.01	13.1727	0.0271212	1.01898	0.0593678	0.456834	0.645486	0.709824		9234.01	13.1727	-0.146636	0.903355	0.0594998	0.0130154	0.0316277
SACOL1069	qoxA	qoxD qoxC qoxA qoxB	SrrAB	quinol oxidase, subunit I	25455.5	14.6357	-0.0876081	0.941082	0.0525292	-1.6678	0.0978303	0.139565		25455.5	14.6357	-0.293192	0.816095	0.0527179	2.0495e-08	1.43465e-07
SACOL1070	qoxB	qoxD qoxC qoxA qoxB	SrrAB	quinol oxidase, subunit II	17617.1	14.1047	-0.132015	0.912556	0.0497406	-2.65406	0.00752914	0.0132387		17617.1	14.1047	-0.327053	0.797163	0.0498522	4.2763e-11	4.04486e-10
SACOL1071	SACOL1071	SACOL1071		chitinase-related protein	3769.81	11.8803	0.738591	1.66854	0.0809335	9.12589	1.92724e-20	1.48232e-19		3769.81	11.8803	-0.153831	0.89886	0.0803055	0.0523208	0.102353
SACOL1072	folD	folD	PurR	methylenetetrahydrofolate dehydrogenase/methenyltetrahydrofolate cyclohydrolase	3434.39	11.7458	-1.08443	0.471579	0.0521858	-20.7802	9.6391e-97	4.39804e-95		3434.39	11.7458	-0.133235	0.911785	0.0497314	0.00709298	0.0186624
SACOL1073	purE	purEKCSQLFMNHD	PurR	phosphoribosylaminoimidazole carboxylase, catalytic subunit	1129.25	10.1411	-1.02196	0.492447	0.0681529	-14.9951	1.38694e-51	3.06036e-50		1129.25	10.1411	0.138218	1.10054	0.0616675	0.0238153	0.0524613
SACOL1074	purK	purEKCSQLFMNHD	PurR	phosphoribosylaminoimidazole carboxylase, ATPase subunit	3556.22	11.7961	-1.47196	0.360491	0.0559442	-26.3113	1.59341e-153	1.58869e-151		3556.22	11.7961	-0.0516186	0.964853	0.0526339	0.315271	0.435146
SACOL1075	purC	purEKCSQLFMNHD	PurR	phosphoribosylaminoimidazole-succinocarboxamide synthase	3817.46	11.8984	-1.88007	0.27167	0.0578823	-32.481	1.4739e-232	3.05211e-230		3817.46	11.8984	-0.20694	0.866373	0.0540966	0.000118045	0.000474881
SACOL1076	purS	purEKCSQLFMNHD	PurR	phosphoribosylformylglycinamidine synthase, PurS protein	3569.25	11.8014	-2.05469	0.240701	0.0613688	-33.481	6.98975e-247	2.09071e-244		3569.25	11.8014	-0.341418	0.789265	0.057319	1.97788e-09	1.5581e-08
SACOL1077	purQ	purEKCSQLFMNHD	PurR	phosphoribosylformylglycinamidine synthase I	6629.34	12.6946	-2.06227	0.239439	0.060845	-33.8938	5.11296e-253	1.72051e-250		6629.34	12.6946	-0.344271	0.787706	0.0585503	3.13814e-09	2.4215e-08
SACOL1078	purL	purEKCSQLFMNHD	PurR	phosphoribosylformylglycinamidine synthase II	16904.6	14.0451	-2.01041	0.248203	0.0561909	-35.7782	1.54181e-281	1.03764e-278		16904.6	14.0451	-0.313405	0.80474	0.0551338	1.05745e-08	7.68761e-08
SACOL1079	purF	purEKCSQLFMNHD	PurR	amidophosphoribosyltransferase	10787.1	13.397	-1.97321	0.254685	0.0561107	-35.1665	9.65532e-271	5.19842e-268		10787.1	13.397	-0.292617	0.81642	0.0546095	9.02333e-08	6.01327e-07
SACOL1080	purM	purEKCSQLFMNHD	PurR	phosphoribosylformylglycinamidine cyclo-ligase	8320	13.0224	-1.92118	0.264039	0.0593437	-32.3737	4.52369e-231	8.6984e-229		8320	13.0224	-0.267017	0.831036	0.0575175	2.90484e-06	1.53318e-05
SACOL1081	purN	purEKCSQLFMNHD	PurR	phosphoribosylglycinamide formyltransferase	5700.35	12.4768	-1.95648	0.257656	0.0593721	-32.9528	2.19601e-237	4.92639e-235		5700.35	12.4768	-0.311556	0.805772	0.0568881	4.88383e-08	3.32176e-07
SACOL1082	purH	purEKCSQLFMNHD	PurR	phosphoribosylaminoimidazolecarboxamide formyltransferase/IMP cyclohydrolase	12172	13.5713	-2.00811	0.248599	0.0607566	-33.0516	7.59242e-240	2.04388e-237		12172	13.5713	-0.298242	0.813243	0.0594022	4.70094e-07	2.80674e-06
SACOL1083	purD	purEKCSQLFMNHD	PurR	phosphoribosylamine--glycine ligase	10385.3	13.3422	-1.89694	0.268512	0.0545218	-34.7924	2.60317e-266	1.0011e-263		10385.3	13.3422	-0.201898	0.869406	0.0529093	0.000119186	0.000478739
SACOL1084	thiX	thiV thiW thiX		cobalt transport family protein	6740.73	12.7187	0.146546	1.10692	0.0678397	2.16017	0.0288255	0.0461072		6740.73	12.7187	-0.0658202	0.955402	0.0679028	0.326561	0.446989
SACOL1085	thiW	thiV thiW thiX		ABC transporter, ATP-binding protein	16001.5	13.9659	0.0508561	1.03588	0.0472171	1.07707	0.277173	0.347855		16001.5	13.9659	-0.108714	0.927414	0.0472443	0.0210161	0.047161
SACOL1086	thiV	thiV thiW thiX		conserved hypothetical protein	8998.52	13.1355	0.0536503	1.03789	0.0438303	1.22405	0.219804	0.286683		8998.52	13.1355	-0.149989	0.901257	0.043803	0.00057953	0.00201234
SACOL1087	SACOL1087	-		hypothetical protein	638.915	9.31948	0.868567	1.82585	0.122208	7.10727	2.36377e-13	1.15486e-12		638.915	9.31948	0.348158	1.27293	0.120302	0.00284972	0.00851855
SACOL1088	SACOL1088	SACOL1088		conserved hypothetical protein	4028.59	11.9761	-0.0562665	0.96175	0.076952	-0.731189	0.458878	0.531311		4028.59	11.9761	0.20497	1.15266	0.0770269	0.00710377	0.0186722
SACOL1089	rlmI	rlmI SACOL1090	SigB	conserved hypothetical protein	918.813	9.84363	0.164243	1.12058	0.0778402	2.11	0.0319818	0.0504956		918.813	9.84363	-0.116028	0.922724	0.077655	0.13033	0.216314
SACOL1090	SACOL1090	rlmI SACOL1090	SigB	conserved hypothetical protein	5811.46	12.5047	0.424706	1.3423	0.0636542	6.67208	1.39223e-11	5.91147e-11		5811.46	12.5047	-0.093551	0.937213	0.0634521	0.137738	0.226333
SACOL1091	ptsH	ptsH ptsI		phosphocarrier protein HPr	12006.8	13.5516	0.700098	1.62461	0.0612527	11.4297	1.02478e-30	1.23156e-29		12006.8	13.5516	0.0313783	1.02199	0.0609022	0.632476	0.727913
SACOL1092	ptsI	ptsH ptsI		phosphoenolpyruvate-protein phosphotransferase	37632.9	15.1997	0.63726	1.55537	0.0607512	10.4897	4.08287e-26	3.99676e-25		37632.9	15.1997	0.0197146	1.01376	0.0603349	0.742158	0.816287
SACOL1093	SACOL1093	SACOL1093		conserved hypothetical protein	477.03	8.89794	1.31315	2.48484	0.0976734	13.4443	3.75301e-42	6.73541e-41		477.03	8.89794	0.057022	1.04032	0.0993912	0.558018	0.665136
SACOL1094	cydA	cydA cydB	SrrAB	cytochrome d ubiquinol oxidase, subunit I	326.477	8.35084	-1.06548	0.477813	0.115771	-9.20337	5.31859e-21	4.23599e-20		326.477	8.35084	0.124084	1.08982	0.100538	0.208466	0.316355
SACOL1095	cydB	cydA cydB	SrrAB	cytochrome d ubiquinol oxidase, subunit II	473.28	8.88655	-0.0472861	0.967755	0.101509	-0.465829	0.629664	0.694695		473.28	8.88655	-0.190402	0.876362	0.101414	0.0551139	0.106788
SACOL1096	SACOL1096	-		TrkA potassium uptake family protein	1117.71	10.1263	0.241635	1.18233	0.0669748	3.60786	0.000256414	0.000541811		1117.71	10.1263	-0.102742	0.931261	0.0667477	0.120679	0.203607
SACOL1097	SACOL1097	-		hypothetical protein	32.4647	5.0208	0.447101	1.3633	0.307036	1.45618	0.0601617	0.0895182		32.4647	5.0208	0.379173	1.3006	0.292807	0.122985	0.206725
SACOL1098	rnjA	rnjA rpoY		metallo-beta-lactamase family protein	10701.8	13.3856	0.0693198	1.04922	0.057807	1.19916	0.230945	0.29904		10701.8	13.3856	0.0520471	1.03673	0.0578169	0.367341	0.48933
SACOL1099	rpoY	rnjA rpoY		conserved hypothetical protein	2522.06	11.3004	0.082998	1.05922	0.0742159	1.11833	0.256296	0.325755		2522.06	11.3004	0.0242696	1.01696	0.0741024	0.741047	0.815862
SACOL1100	def1	def		polypeptide deformylase	1490.38	10.5415	-0.208821	0.865244	0.0749446	-2.78634	0.00459681	0.00837253		1490.38	10.5415	0.362209	1.28539	0.0733686	6.03225e-07	3.51415e-06
SACOL1101	SACOL1101	SACOL1101	MgrA	conserved hypothetical protein	1226.92	10.2608	0.270045	1.20585	0.0849047	3.18056	0.00116019	0.00227475		1226.92	10.2608	0.18643	1.13794	0.0842385	0.0249064	0.0546366
SACOL1102	pdhA	pdhA pdhB pdhC pdhD	PDH	pyruvate dehydrogenase complex E1 component, alpha subunit	58301.3	15.8312	0.202052	1.15033	0.0547146	3.69283	0.00021403	0.000456191		58301.3	15.8312	-0.178133	0.883846	0.0547795	0.000954637	0.00316892
SACOL1103	pdhB	pdhA pdhB pdhC pdhD	PDH	pyruvate dehydrogenase complex E1 component, beta subunit	40381.5	15.3014	0.184006	1.13603	0.0547891	3.35843	0.00106384	0.00209806		40381.5	15.3014	-0.256694	0.837004	0.0548117	4.04489e-06	2.07271e-05
SACOL1104	pdhC	pdhA pdhB pdhC pdhD	PDH	pyruvate dehydrogenase complex E2 component, dihydrolipoamide acetyltransferase	61556.7	15.9096	0.137955	1.10034	0.0533515	2.58577	0.00917017	0.0158549		61556.7	15.9096	-0.3026	0.81079	0.0535356	1.29237e-08	9.34398e-08
SACOL1105	pdhD	pdhA pdhB pdhC pdhD	PDH	pyruvate dehydrogenase complex E3 component, lipoamide dehydrogenase	61531.6	15.909	0.260426	1.19783	0.0470631	5.53356	2.30122e-08	7.3399e-08		61531.6	15.909	-0.233878	0.850346	0.0471067	5.4988e-07	3.22474e-06
SACOL1106	SACOL1106	SACOL1106		conserved hypothetical protein	669.102	9.38608	0.161194	1.11821	0.0868744	1.85548	0.058044	0.0866635		669.102	9.38608	-0.274247	0.826882	0.0875947	0.00159043	0.00500851
SACOL1107	SACOL1107	SACOL1107 potABCD		transcriptional regulator, Cro/CI family	293.736	8.19837	-0.304673	0.809626	0.112792	-2.7012	0.00515356	0.00929852		293.736	8.19837	-0.268525	0.830168	0.109515	0.0119015	0.0291625
SACOL1108	potA	SACOL1107 potABCD		spermidine/putrescine ABC transporter, ATP-binding protein	453.295	8.82431	-0.385985	0.765256	0.0952078	-4.05414	3.09139e-05	7.28724e-05		453.295	8.82431	-0.256148	0.837321	0.0917032	0.00446197	0.0125134
SACOL1109	potB	SACOL1107 potABCD		spermidine/putrescine ABC transporter, permease protein	383.305	8.58235	-0.509259	0.702583	0.101739	-5.00556	2.49102e-07	7.28102e-07		383.305	8.58235	-0.304485	0.809731	0.0967934	0.00132882	0.00426095
SACOL1110	potC	SACOL1107 potABCD		spermidine/putrescine ABC transporter, permease protein	556.646	9.12062	-0.511888	0.701304	0.0950278	-5.38672	3.24651e-08	1.02218e-07		556.646	9.12062	-0.223226	0.856648	0.0906944	0.0123527	0.0301561
SACOL1111	potD	SACOL1107 potABCD		spermidine/putrescine ABC transporter, spermidine/putrescine-binding protein	1012.44	9.98363	-0.624292	0.648738	0.0753266	-8.28781	4.0044e-17	2.51278e-16		1012.44	9.98363	-0.380081	0.768394	0.0726974	1.23915e-07	8.09434e-07
SACOL1112	SACOL1112	SACOL1112	SarA	conserved hypothetical protein	3413.24	11.7369	0.972655	1.96245	0.0577075	16.8549	1.67806e-64	4.65705e-63		3413.24	11.7369	-0.141241	0.906739	0.0581037	0.014428	0.0345513
SACOL1113	SACOL1113	SACOL1113		conserved hypothetical protein	394.347	8.62332	0.587491	1.50263	0.102402	5.73712	3.68765e-09	1.25979e-08		394.347	8.62332	-0.140037	0.907496	0.102281	0.16081	0.256266
SACOL1114	mntH	mntH	MntR	manganese transporter, NRAMP family	24789.3	14.5974	0.761657	1.69544	0.0699182	10.8935	3.28398e-28	3.52211e-27		24789.3	14.5974	-0.276759	0.825443	0.0695063	5.82044e-05	0.000246947
SACOL1115	SACOL1115	-		conserved hypothetical protein	1044.1	10.028	1.02453	2.0343	0.0848177	12.0792	2.05029e-34	2.80172e-33		1044.1	10.028	0.459561	1.37512	0.0846435	3.71258e-08	2.54481e-07
SACOL1116	SACOL1116	-		inositol monophosphatase family protein	2657.71	11.376	-0.286051	0.820144	0.0555486	-5.14957	2.00641e-07	5.92893e-07		2657.71	11.376	-0.151385	0.900385	0.0546442	0.00530275	0.0145166
SACOL1117	SACOL1117	-		conserved hypothetical protein	729.488	9.51074	-0.0315227	0.978387	0.119781	-0.263171	0.793993	0.835499		729.488	9.51074	0.00252819	1.00175	0.120179	0.982952	0.990458
SACOL1118	typA	typA		GTP-binding protein TypA	11485.2	13.4875	0.0791365	1.05639	0.052793	1.499	0.131069	0.1815		11485.2	13.4875	-0.196101	0.872907	0.0529072	0.00019298	0.000744552
SACOL1119	SACOL1119	SACOL1119 SACOL1120		conserved hypothetical protein	1213.3	10.2447	0.253992	1.1925	0.0708429	3.58529	0.000273985	0.000577126		1213.3	10.2447	-0.0786098	0.94697	0.0706113	0.260353	0.377304
SACOL1120	SACOL1120	SACOL1119 SACOL1120		conserved hypothetical protein	1909.28	10.8988	0.409501	1.32823	0.0681206	6.0114	1.10241e-09	3.95691e-09		1909.28	10.8988	-0.036605	0.974947	0.0678481	0.585265	0.692297
SACOL1121	SACOL1121	SACOL1121	MgrA	conserved hypothetical protein	1688.12	10.7212	0.57771	1.49248	0.101337	5.70087	4.60213e-09	1.55836e-08		1688.12	10.7212	0.320593	1.24884	0.100204	0.00112563	0.00367187
SACOL1122	ftsW	FtsW		cell division protein,FtsW/RodA/SpoVE family	2140.55	11.0638	0.429979	1.34721	0.0601099	7.15322	4.82072e-13	2.29282e-12		2140.55	11.0638	0.146039	1.10653	0.0596959	0.0137609	0.0331341
SACOL1123	pyc	pyc		pyruvate carboxylase	4332.77	12.0811	0.565147	1.47954	0.0498821	11.3297	3.90637e-30	4.61226e-29		4332.77	12.0811	0.0942963	1.06754	0.049753	0.0568448	0.109339
SACOL1124	ctaA	ctaA		cytochrome oxidase assembly protein	2488.49	11.2811	-1.11671	0.461143	0.0741445	-15.0613	4.09848e-52	9.19426e-51		2488.49	11.2811	-0.192481	0.875099	0.0713461	0.00636394	0.0169128
SACOL1125	ctaB	ctaB ctaM		protoheme IX farnesyltransferase	3415.78	11.738	-0.0867363	0.941651	0.0576193	-1.50534	0.12782	0.177917		3415.78	11.738	-0.154547	0.898415	0.0574104	0.00668552	0.0176431
SACOL1126	ctaM	ctaB ctaM		conserved hypothetical protein	1769.87	10.7894	-0.0599614	0.95929	0.0585301	-1.02446	0.300732	0.373074		1769.87	10.7894	-0.176555	0.884814	0.0580952	0.00220951	0.00677223
SACOL1127	SACOL1127	-		hypothetical protein	335.767	8.39131	0.356342	1.28018	0.104461	3.41126	0.000423591	0.000873798		335.767	8.39131	-0.113339	0.924446	0.104038	0.265552	0.381903
SACOL1128	SACOL1128	SACOL1128 ylbF		conserved hypothetical protein	1471.89	10.5235	0.295632	1.22742	0.0644971	4.58365	3.47754e-06	9.08005e-06		1471.89	10.5235	-0.154744	0.898291	0.0645219	0.0155835	0.0369829
SACOL1129	ylbF	SACOL1128 ylbF		conserved hypothetical protein	639.881	9.32166	0.278341	1.2128	0.081136	3.43055	0.000468097	0.000962657		639.881	9.32166	-0.14612	0.903677	0.0810802	0.0677876	0.126247
SACOL1130	SACOL1130	-		glycerophosphoryl diester phosphodiesterase, putative	669.142	9.38617	0.216992	1.16231	0.0861502	2.51876	0.0100687	0.0173416		669.142	9.38617	0.0498595	1.03516	0.0852577	0.553809	0.662247
SACOL1131	SACOL1131	SACOL1131		conserved domain protein	315.409	8.30108	-0.111246	0.925788	0.103821	-1.07152	0.268891	0.339201		315.409	8.30108	0.000151712	1.00011	0.100822	0.99952	0.99987
SACOL1132	SACOL1132	SACOL1132		conserved hypothetical protein	190.433	7.57314	0.265166	1.20177	0.139711	1.89797	0.044263	0.0676254		190.433	7.57314	0.0288018	1.02016	0.137603	0.828988	0.882849
SACOL1133	rsmD	rsmD coaD	Rot	conserved hypothetical protein TIGR00095	810.322	9.66235	-0.358914	0.779751	0.0782298	-4.58794	2.97548e-06	7.83758e-06		810.322	9.66235	-0.224364	0.855972	0.0758895	0.00278907	0.0083831
SACOL1134	coaD	rsmD coaD	Rot	lipopolysaccharide core biosynthesis protein KdtB	954.727	9.89894	-0.342005	0.788944	0.0723743	-4.72551	1.54835e-06	4.19332e-06		954.727	9.89894	-0.176078	0.885106	0.0701477	0.0111523	0.027583
SACOL1135	SACOL1135	SACOL1135		conserved hypothetical protein	132.916	7.05437	1.28419	2.43545	0.160889	7.98181	1.78475e-16	1.05827e-15		132.916	7.05437	0.550241	1.46433	0.160679	0.000317271	0.00118595
SACOL1136	SACOL1136	SACOL1136 rpmF	Translation	conserved hypothetical protein	12234.6	13.5787	-0.519294	0.697713	0.0496163	-10.4662	4.9166e-26	4.79546e-25		12234.6	13.5787	-0.316768	0.802866	0.0492606	1.00486e-10	9.20776e-10
SACOL1137	rpmF	SACOL1136 rpmF	Translation	ribosomal protein L32	5189.87	12.3415	-0.500948	0.706642	0.0715547	-7.00091	1.19826e-12	5.50465e-12		5189.87	12.3415	-0.396003	0.759961	0.0710245	1.7541e-08	1.24104e-07
SACOL1138	isdB	isdB	Fur	Cell surface receptor IsdB for hemoglobin and hemoglobin-haptoglobin	30.0886	4.91114	-0.0686655	0.95352	0.264346	-0.259756	0.741757	0.7927		30.0886	4.91114	0.311026	1.24059	0.280143	0.190358	0.293431
SACOL1140	isdA	isdA	Fur	iron-regulated surface determinant protein A	298.564	8.2219	-0.000892241	0.999382	0.128243	-0.00695744	0.993425	0.994904		298.564	8.2219	0.470858	1.38593	0.127934	0.000143083	0.000565263
SACOL1141	isdC	isdCDEF-srtB-isdG	Fur	iron (Fe2+)-regulated surface determinant protein IsdC	91.4267	6.51454	-0.747062	0.595816	0.214944	-3.47561	0.000117649	0.000259174		91.4267	6.51454	0.0426415	1.03	0.182424	0.804082	0.867882
SACOL1142	isdD	isdCDEF-srtB-isdG	Fur	hemoglobin iron ABC transporter, membrane component IsdD	67.1467	6.06925	-1.29539	0.407425	0.244214	-5.30432	1.2589e-08	4.12283e-08		67.1467	6.06925	-0.0119136	0.991776	0.189531	0.944719	0.962523
SACOL1143	isdE	isdCDEF-srtB-isdG	Fur	hemoglobin iron ABC transporter, lipoprotein IsdE	73.9379	6.20824	-0.667232	0.629714	0.236315	-2.82348	0.0012492	0.00243508		73.9379	6.20824	0.247844	1.18743	0.200293	0.18046	0.280799
SACOL1144	isdF	isdCDEF-srtB-isdG	Fur	hemoglobin iron ABC transporter, permease IsdF	110.046	6.78197	-0.973418	0.509298	0.191757	-5.07632	6.20812e-08	1.91216e-07		110.046	6.78197	0.148323	1.10828	0.159582	0.331053	0.451265
SACOL1145	srtB	isdCDEF-srtB-isdG	Fur	sortase for sorting of LPXTG-motif iron surface protein IsdC	115.544	6.8523	-0.951981	0.516922	0.178216	-5.34171	1.57666e-08	5.11371e-08		115.544	6.8523	0.264332	1.20108	0.147349	0.0610148	0.115674
SACOL1146	isdG	isdCDEF-srtB-isdG	Fur	heme-degrading monooxygenase IsdG	84.2296	6.39626	-1.36904	0.387149	0.211686	-6.46732	1.11366e-11	4.78909e-11		84.2296	6.39626	0.0370128	1.02599	0.163919	0.813532	0.871784
SACOL1147	spoU/trmH	spoU/trmH		RNA methyltransferase, TrmH family	834.466	9.70471	-0.209381	0.864909	0.0890067	-2.35241	0.0159517	0.0266886		834.466	9.70471	-0.00471953	0.996734	0.0871412	0.955198	0.970273
SACOL1148	pheS	pheS pheT		phenylalanyl-tRNA synthetase, alpha subunit	1448.04	10.4999	0.181322	1.13392	0.062214	2.9145	0.00321251	0.00599313		1448.04	10.4999	-0.236928	0.84855	0.0624042	0.00013034	0.000519588
SACOL1149	pheT	pheS pheT		phenylalanyl-tRNA synthetase, beta subunit	3682.87	11.8466	-0.0431991	0.970501	0.0514737	-0.839246	0.392995	0.466465		3682.87	11.8466	-0.154313	0.89856	0.0512746	0.00240134	0.00730085
SACOL1150	rnhC	rnhC		ribonuclease HIII	187.197	7.54841	0.0233318	1.0163	0.136299	0.171182	0.857837	0.88785		187.197	7.54841	0.230246	1.17303	0.134551	0.0762504	0.139695
SACOL1151	zapA	zapA cvpA	Rot	conserved hypothetical protein	349.64	8.44973	-0.5206	0.697082	0.104339	-4.98953	2.65871e-07	7.76274e-07		349.64	8.44973	-0.116504	0.92242	0.0970611	0.221178	0.331264
SACOL1152	cvpA	zapA cvpA	Rot	colicin V production protein, putative	710.662	9.47302	-0.375236	0.770979	0.0837432	-4.48079	4.71342e-06	1.20499e-05		710.662	9.47302	0.109021	1.0785	0.0796836	0.166234	0.263478
SACOL1153	polX	polX mutS2		DNA-dependent DNA polymerase family X	1779.34	10.7971	-0.491228	0.711419	0.0683241	-7.18967	3.12112e-13	1.50575e-12		1779.34	10.7971	0.0134288	1.00935	0.0660303	0.838924	0.890197
SACOL1154	mutS2	polX mutS2		DNA mismatch repair MutS2 family protein	2720.94	11.4099	-0.797759	0.575242	0.0600224	-13.291	5.77157e-41	9.89623e-40		2720.94	11.4099	-0.163248	0.893012	0.0579379	0.00450476	0.0126166
SACOL1155	trxA	trxA		thioredoxin	14766.3	13.85	2.00421	4.01168	0.0728979	27.4934	1.08491e-167	1.21691e-165		14766.3	13.85	0.210791	1.15732	0.0725619	0.00333913	0.00973697
SACOL1157	uvrC	uvrC		excinuclease ABC, C subunit	2317.58	11.1784	1.03981	2.05596	0.0590151	17.6194	2.85616e-70	8.94046e-69		2317.58	11.1784	-0.0211456	0.98545	0.0595622	0.718873	0.798109
SACOL1158	sdhC	sdhC sdhA sdhB	CcpA	succinate dehydrogenase, cytochrome b558 subunit	3429.37	11.7437	0.414773	1.33309	0.0652092	6.36066	1.1819e-10	4.59117e-10		3429.37	11.7437	-0.330102	0.79548	0.0654763	3.64582e-07	2.2118e-06
SACOL1159	sdhA	sdhC sdhA sdhB	CcpA	succinate dehydrogenase, flavoprotein subunit	4339.17	12.0832	0.06532	1.04632	0.0900269	0.725561	0.459915	0.532284		4339.17	12.0832	-0.601221	0.659196	0.092	2.92863e-11	2.81042e-10
SACOL1160	sdhB	sdhC sdhA sdhB	CcpA	succinate dehydrogenase, iron-sulfur protein	1590.03	10.6348	0.25428	1.19274	0.07299	3.48376	0.000405154	0.000837692		1590.03	10.6348	-0.693004	0.618565	0.0748107	7.19442e-21	1.39603e-19
SACOL1161	murI	murI rdgB SACOL1163	GraRS	glutamate racemase	1518.51	10.5684	1.15732	2.23042	0.0762035	15.1872	5.99018e-53	1.37825e-51		1518.51	10.5684	0.151008	1.11034	0.0763965	0.0457961	0.0918357
SACOL1162	rdgB	murI rdgB SACOL1163	GraRS	HAM1 protein	1613.77	10.6562	0.593081	1.50847	0.0699178	8.48255	8.40409e-18	5.42537e-17		1613.77	10.6562	0.0135533	1.00944	0.0696358	0.84748	0.896393
SACOL1163	SACOL1163	murI rdgB SACOL1163	GraRS	conserved hypothetical protein TIGR00040	1542.28	10.5908	0.470566	1.38565	0.075084	6.2672	1.88686e-10	7.22537e-10		1542.28	10.5908	0.0158597	1.01105	0.0745726	0.830631	0.883528
SACOL1164	ecb	ecb	SaeRS	fibrinogen binding-related protein	985.656	9.94494	-0.933354	0.52364	0.103311	-9.03439	2.94182e-20	2.23081e-19		985.656	9.94494	-0.258327	0.836057	0.098713	0.0075644	0.0197063
SACOL1165	SACOL1165	SACOL1165		hypothetical protein	209.81	7.71294	-0.467383	0.723275	0.129349	-3.61336	0.000149157	0.000323814		209.81	7.71294	-0.169687	0.889036	0.120517	0.146831	0.237577
SACOL1166	flr	flr	MgrA	hypothetical protein	14.7355	3.88123	-0.288542	0.818729	0.370139	-0.77955	0.225002	0.292188		14.7355	3.88123	0.0169584	1.01182	0.331236	0.948795	0.965626
SACOL1167	SACOL1167	SACOL1167		hypothetical protein	230.263	7.84714	-0.917246	0.529519	0.12951	-7.08243	2.64537e-13	1.28777e-12		230.263	7.84714	-0.592486	0.663199	0.121078	4.60754e-07	2.76977e-06
SACOL1168	efb	efb	AgrA	fibrinogen-binding protein	416.365	8.7017	-2.35485	0.195487	0.12137	-19.4022	7.29415e-85	2.80512e-83		416.365	8.7017	-0.335744	0.792375	0.097493	0.000442565	0.00159336
SACOL1169	scc	scc	AgrA	fibrinogen-binding protein precursor-related protein	203.058	7.66575	-2.32051	0.200196	0.16192	-14.3312	1.29964e-47	2.65048e-46		203.058	7.66575	-0.218506	0.859455	0.121785	0.0645023	0.121154
SACOL1170	SACOL1170	-		hypothetical protein	27.201	4.76559	-0.226055	0.85497	0.280628	-0.805532	0.299268	0.371771		27.201	4.76559	-0.164267	0.892382	0.274907	0.478502	0.596207
SACOL1171	SACOL1171	SACOL1171		hypothetical protein	276.116	8.10913	-0.0783201	0.94716	0.119363	-0.656152	0.494617	0.566603		276.116	8.10913	0.0541553	1.03825	0.117146	0.635182	0.730201
SACOL1172	SACOL1172	SACOL1172		hypothetical protein	839.834	9.71396	-0.143211	0.905502	0.0697276	-2.05386	0.0377098	0.058409		839.834	9.71396	-0.18836	0.877603	0.0685041	0.00555214	0.0150587
SACOL1173	hla	hla	AgrA	alpha-hemolysin precursor	131.878	7.04306	-2.06027	0.239772	0.179191	-11.4976	1.2362e-31	1.54067e-30		131.878	7.04306	-0.982787	0.506001	0.151605	1.90784e-11	1.86474e-10
SACOL1174	SACOL1174	SACOL1174 SACOL1175		hypothetical protein	283.057	8.14495	-0.721838	0.606325	0.112272	-6.42939	3.50104e-11	1.42369e-10		283.057	8.14495	-0.716901	0.608403	0.108012	1.21052e-11	1.21466e-10
SACOL1175	SACOL1175	SACOL1174 SACOL1175		hypothetical protein	495.867	8.95381	-0.636196	0.643407	0.0941707	-6.75578	4.91517e-12	2.16912e-11		495.867	8.95381	-0.640216	0.641617	0.0916083	1.16634e-12	1.29872e-11
SACOL1176	SACOL1176	-		hypothetical protein	240.725	7.91124	1.49994	2.82831	0.129398	11.5917	4.68443e-32	5.97653e-31		240.725	7.91124	0.0824443	1.05881	0.131212	0.516037	0.627278
SACOL1177	SACOL1177	-		hypothetical protein	34.3976	5.10423	-0.203197	0.868624	0.256666	-0.791678	0.328916	0.401015		34.3976	5.10423	-0.102262	0.931571	0.250081	0.638465	0.732483
SACOL1178	ssl12	ssl12 ssl13 ssl14		exotoxin 1, putative	15.8486	3.98628	-0.117169	0.921995	0.316748	-0.369914	0.592874	0.662522		15.8486	3.98628	-0.163008	0.893161	0.338231	0.526596	0.63543
SACOL1179	ssl13	ssl12 ssl13 ssl14		exotoxin 4, putative	12.0642	3.59266	-0.354657	0.782055	0.406247	-0.87301	0.156319	0.212746		12.0642	3.59266	-0.111484	0.925635	0.346498	0.66493
SACOL1180	ssl14	ssl12 ssl13 ssl14		exotoxin 3, putative	12.8246	3.68084	-0.183957	0.880285	0.348141	-0.528398	0.412102	0.48593		12.8246	3.68084	0.0222888	1.01557	0.341914	0.932541
SACOL1181	arcB1	argF arcC1		ornithine carbamoyltransferase	66.5407	6.05617	-0.850403	0.55463	0.232465	-3.6582	4.75041e-05	0.000109769		66.5407	6.05617	-0.562773	0.677	0.212293	0.00365579	0.0105439
SACOL1182	arcC1	argF arcC1		carbamate kinase	60.8463	5.9271	-0.42199	0.746394	0.219448	-1.92296	0.0271306	0.0435808		60.8463	5.9271	-0.321509	0.800232	0.205748	0.0877191	0.156943
SACOL1183	arcD1	arcD1	SigB	membrane protein, putative	283.271	8.14604	-0.0494377	0.966313	0.112653	-0.438849	0.648825	0.712332		283.271	8.14604	0.131378	1.09534	0.109909	0.221847	0.332078
SACOL1184	eta	eta		exfoliative toxin, putative	155.813	7.28367	-0.343236	0.788271	0.157577	-2.17821	0.0188258	0.0310915		155.813	7.28367	0.0641941	1.0455	0.147248	0.649695	0.741906
SACOL1185	SACOL1185	SACOL1185		hypothetical protein	153.433	7.26147	0.267692	1.20388	0.143397	1.86679	0.0485331	0.0736478		153.433	7.26147	-0.11687	0.922186	0.142775	0.392807	0.51445
SACOL1186	psmß1	psmß1_2	AgrA	antibacterial protein (phenol soluble modulin)	35.7862	5.16133	-2.47709	0.179606	0.341051	-7.2631	3.59078e-14	1.85892e-13		35.7862	5.16133	-1.43807	0.369061	0.276462	2.20875e-08	1.54204e-07
SACOL1187	psmß2	psmß1_2	AgrA	antibacterial protein (phenol soluble modulin)	32.1132	5.00509	-2.13048	0.228382	0.372881	-5.71356	8.97926e-10	3.24895e-09		32.1132	5.00509	-1.39693	0.379735	0.327574	2.21491e-06	1.19532e-05
SACOL1188	yjjG	yjjG		hydrolase, haloacid dehalogenase-like family	1246.28	10.2834	-0.298462	0.813119	0.068489	-4.3578	9.87963e-06	2.44898e-05		1246.28	10.2834	0.0636487	1.04511	0.0662045	0.331971	0.452283
SACOL1189	SACOL1189	SACOL1189		acetyltransferase, GNAT family	1480.72	10.5321	-0.394169	0.760928	0.0651561	-6.0496	8.55351e-10	3.10324e-09		1480.72	10.5321	-0.0661666	0.955173	0.0630181	0.287937	0.40623
SACOL1190	bshC	bshC	BSH	cysteine ligase BshC	2846.66	11.4751	-0.617684	0.651716	0.0564896	-10.9345	2.73401e-28	2.9558e-27		2846.66	11.4751	-0.000882764	0.999388	0.0545503	0.985277	0.991756
SACOL1191	mraZ	mraZ mraW ftsL pbp1 mraY murD divIB ftsA ftsZ	MraZ	MraZ repressor protein of dcw (division/cell wall cluster)	3587.8	11.8089	0.78877	1.7276	0.0581376	13.5673	1.53772e-42	2.79699e-41		3587.8	11.8089	-0.0546046	0.962858	0.0581986	0.344596	0.465875
SACOL1192	mraW	mraZ mraW ftsL pbp1 mraY murD divIB ftsA ftsZ	MraZ	S-adenosyl-methyltransferase MraW (antagonist of MraZ)	3242.69	11.663	0.631145	1.54879	0.050952	12.3871	1.07425e-35	1.53009e-34		3242.69	11.663	0.0341043	1.02392	0.0509479	0.501659	0.614289
SACOL1193	ftsL	mraZ mraW ftsL pbp1 mraY murD divIB ftsA ftsZ	MraZ	cell division protein FtsL	1433.55	10.4854	0.677311	1.59916	0.0765742	8.84516	2.81728e-19	2.02784e-18		1433.55	10.4854	0.116759	1.0843	0.0760102	0.120745	0.203607
SACOL1194	pbp1	mraZ mraW ftsL pbp1 mraY murD divIB ftsA ftsZ	MraZ	penicillin-binding protein 1	4999.21	12.2875	0.298532	1.22989	0.0485433	6.14981	5.67838e-10	2.094e-09		4999.21	12.2875	-0.153547	0.899037	0.0485606	0.00146088	0.0046393
SACOL1195	mraY	mraZ mraW ftsL pbp1 mraY murD divIB ftsA ftsZ	MraZ	phospho-N-acetylmuramoyl-pentapeptide- transferase	1535.32	10.5843	0.144433	1.1053	0.0605688	2.38462	0.0159968	0.0267474		1535.32	10.5843	0.029301	1.02052	0.059986	0.623082	0.72124
SACOL1196	murD	mraZ mraW ftsL pbp1 mraY murD divIB ftsA ftsZ	MraZ	UDP-N-acetylmuramoylalanine--D-glutamate ligase	3077.17	11.5874	-0.119944	0.920223	0.056059	-2.1396	0.0308693	0.0489977		3077.17	11.5874	-0.190947	0.876031	0.0557696	0.000570554	0.0019864
SACOL1197	divIB	mraZ mraW ftsL pbp1 mraY murD divIB ftsA ftsZ	MraZ	cell division protein	4031.07	11.9769	-0.25553	0.837679	0.060982	-4.19026	2.12736e-05	5.10869e-05		4031.07	11.9769	-0.253365	0.838937	0.0606672	2.44628e-05	0.000110733
SACOL1198	ftsA	mraZ mraW ftsL pbp1 mraY murD divIB ftsA ftsZ	MraZ	cell division protein FtsA	19114.4	14.2224	0.195336	1.14499	0.0496239	3.93634	7.33286e-05	0.000165883		19114.4	14.2224	-0.128217	0.914962	0.049643	0.00941616	0.0237564
SACOL1199	ftsZ	mraZ mraW ftsL pbp1 mraY murD divIB ftsA ftsZ	MraZ	cell division protein FtsZ	23997.9	14.5506	0.199951	1.14866	0.0446511	4.47809	7.81933e-06	1.94754e-05		23997.9	14.5506	-0.0848658	0.942872	0.0446349	0.0556705	0.10763
SACOL1200	SACOL1200	SACOL1200 SACOL1201 ylmF ylmG ylmH SACOL1205		conserved hypothetical protein TIGR00726	1011.37	9.98209	0.517501	1.43147	0.0777985	6.65182	1.32542e-11	5.64562e-11		1011.37	9.98209	0.112186	1.08086	0.0771207	0.141727	0.23231
SACOL1201	SACOL1201	SACOL1200 SACOL1201 ylmF ylmG ylmH SACOL1205		conserved hypothetical protein TIGR00044	5212.1	12.3476	0.399133	1.31871	0.0556624	7.1706	4.81821e-13	2.29282e-12		5212.1	12.3476	-0.129759	0.913984	0.0555956	0.0189088	0.0430175
SACOL1202	ylmF	SACOL1200 SACOL1201 ylmF ylmG ylmH SACOL1205		YlmF protein	6297.65	12.6206	0.289154	1.22192	0.0469571	6.15784	6.09899e-10	2.23685e-09		6297.65	12.6206	-0.11082	0.926062	0.04692	0.0183107	0.042019
SACOL1203	ylmG	SACOL1200 SACOL1201 ylmF ylmG ylmH SACOL1205		YlmG protein	2114.14	11.0459	0.333149	1.25976	0.0793767	4.19706	1.98902e-05	4.79358e-05		2114.14	11.0459	-0.0345856	0.976312	0.0789964	0.664203	0.752935
SACOL1204	ylmH	SACOL1200 SACOL1201 ylmF ylmG ylmH SACOL1205		YlmH protein	2783.68	11.4428	0.0296292	1.02075	0.0651142	0.455034	0.645897	0.709985		2783.68	11.4428	-0.109608	0.92684	0.0650437	0.0892328	0.159327
SACOL1205	SACOL1205	SACOL1200 SACOL1201 ylmF ylmG ylmH SACOL1205		cell-division initiation protein, putative	4362.34	12.0909	-0.126629	0.91597	0.0538009	-2.35365	0.0176952	0.0293684		4362.34	12.0909	-0.121663	0.919128	0.0535082	0.0222786	0.0496563
SACOL1206	ileS	ileS		isoleucyl-tRNA synthetase	5210.26	12.3471	0.130119	1.09438	0.0591573	2.19954	0.0269382	0.0433459		5210.26	12.3471	-0.143789	0.905139	0.0592216	0.0143468	0.034388
SACOL1207	gloA2	gloA2	AgrA	glyoxalase family protein	725.731	9.50329	0.14447	1.10532	0.0821117	1.75943	0.0730369	0.106567		725.731	9.50329	-0.109828	0.926699	0.0817903	0.173692	0.273004
SACOL1208	lspA	lspA rluD		signal peptidase II	803.728	9.65056	0.0142082	1.0099	0.0791545	0.1795	0.856929	0.887592		803.728	9.65056	-0.223545	0.856458	0.0791548	0.00422099	0.0119067
SACOL1209	rluD	lspA rluD		ribosomal large subunit pseudouridine synthases, RluD subfamily	1455.16	10.507	0.0784495	1.05588	0.0639555	1.22663	0.215273	0.281728		1455.16	10.507	-0.212445	0.863073	0.0639808	0.000808277	0.00271725
SACOL1210	pyrR	pyrR	PyrR	pyrimidine operon regulator PyrR	1002.82	9.96984	0.580949	1.49583	0.0716374	8.10959	2.63192e-16	1.52697e-15		1002.82	9.96984	0.0841457	1.06006	0.071201	0.22757	0.339297
SACOL1211	uraA	uraA pyrB pyrC carA carB pyrF pyrE SACOL1218	PyrR	uracil permease	550.625	9.10493	-0.0373183	0.974465	0.124566	-0.299587	0.753149	0.801374		550.625	9.10493	-0.0879963	0.940829	0.125262	0.467614	0.586517
SACOL1212	pyrB	uraA pyrB pyrC carA carB pyrF pyrE SACOL1218	PyrR	aspartate carbamoyltransferase	755.34	9.56098	-0.120028	0.92017	0.106372	-1.12838	0.242364	0.311132		755.34	9.56098	-0.182184	0.881368	0.106476	0.0797659	0.144974
SACOL1213	pyrC	uraA pyrB pyrC carA carB pyrF pyrE SACOL1218	PyrR	dihydroorotase	1302.86	10.3475	-0.234607	0.849917	0.0842801	-2.78365	0.00444598	0.0081198		1302.86	10.3475	-0.273537	0.827289	0.0838264	0.000921622	0.00307091
SACOL1214	carA	uraA pyrB pyrC carA carB pyrF pyrE SACOL1218	PyrR	carbamoyl-phosphate synthase, small subunit	1131.45	10.144	-0.161864	0.89387	0.0777955	-2.08063	0.0339045	0.0532114		1131.45	10.144	-0.256019	0.837395	0.077431	0.000802643	0.00270866
SACOL1215	carB	uraA pyrB pyrC carA carB pyrF pyrE SACOL1218	PyrR	carbamoyl-phosphate synthase, large subunit	3120.65	11.6076	-0.207428	0.86608	0.0692862	-2.99379	0.00253922	0.00479018		3120.65	11.6076	-0.328461	0.796386	0.0693178	1.5374e-06	8.50632e-06
SACOL1216	pyrF	uraA pyrB pyrC carA carB pyrF pyrE SACOL1218	PyrR	orotidine 5'-phosphate decarboxylase	769.41	9.58761	-0.488156	0.712936	0.0960702	-5.08124	1.78378e-07	5.31189e-07		769.41	9.58761	-0.552325	0.68192	0.0949166	3.00435e-09	2.32507e-08
SACOL1217	pyrE	uraA pyrB pyrC carA carB pyrF pyrE SACOL1218	PyrR	orotate phosphoribosyltransferase	864.005	9.7549	-0.376435	0.770339	0.0802214	-4.69245	1.73156e-06	4.66137e-06		864.005	9.7549	-0.4816	0.716183	0.0792958	7.49797e-10	6.14508e-09
SACOL1218	SACOL1218	uraA pyrB pyrC carA carB pyrF pyrE SACOL1218	PyrR	conserved hypothetical protein	764.349	9.57809	-0.451437	0.731314	0.0758742	-5.9498	1.43366e-09	5.10503e-09		764.349	9.57809	-0.495151	0.709487	0.0742424	1.47893e-11	1.47279e-10
SACOL1219	SACOL1219	SACOL1219		conserved hypothetical protein	1063.2	10.0542	0.0509471	1.03594	0.075623	0.673698	0.494831	0.566603		1063.2	10.0542	-0.078838	0.94682	0.0752474	0.288865	0.407002
SACOL1220	fbpA	fbpA		fibronectin/fibrinogen binding-related protein	2534.37	11.3074	0.944461	1.92447	0.069329	13.6229	7.47816e-43	1.398e-41		2534.37	11.3074	0.17848	1.13169	0.0691324	0.00897415	0.0228378
SACOL1221	gmk	gmk rpoZ		guanylate kinase	6408.5	12.6458	0.911656	1.8812	0.06899	13.2143	1.69935e-40	2.85916e-39		6408.5	12.6458	-0.0162419	0.988805	0.0685194	0.811057	0.870948
SACOL1222	rpoZ	gmk rpoZ		DNA-directed RNA polymerase, omega subunit	2278.15	11.1536	0.912641	1.88249	0.0753061	12.1191	1.24508e-34	1.71008e-33		2278.15	11.1536	0.0686421	1.04873	0.0750188	0.385642	0.507965
SACOL1223	coaBC	coaBC priA		phosphopantothenoylcysteine decarboxylase/phosphopantothenate--cysteine ligase	1337.99	10.3859	0.651156	1.57043	0.0690422	9.43128	1.33794e-21	1.09475e-20		1337.99	10.3859	0.0508071	1.03584	0.0688741	0.457082	0.57515
SACOL1224	priA	coaBC priA		primosomal protein N`	3420.7	11.7401	0.281985	1.21587	0.0511115	5.51705	4.21989e-08	1.31633e-07		3420.7	11.7401	0.0613323	1.04343	0.0508387	0.20808	0.316051
SACOL1225	SACOL1225	SACOL1225	GraRS	hypothetical protein	594.152	9.21469	-0.186764	0.878574	0.0856698	-2.18005	0.0252289	0.0408641		594.152	9.21469	-0.674336	0.62662	0.0872015	3.83337e-15	5.26889e-14
SACOL1226	SACOL1226	-		conserved hypothetical protein	2620.35	11.3555	0.212364	1.15858	0.0965243	2.2001	0.0237561	0.0387116		2620.35	11.3555	-0.0633128	0.957064	0.0964955	0.50346	0.615497
SACOL1227	def2	def2 fmt sun rlmN stp1 pknB		polypeptide deformylase	754.069	9.55855	1.00693	2.00963	0.0783491	12.8519	1.35838e-38	2.13846e-37		754.069	9.55855	-0.0888458	0.940275	0.0796913	0.25936	0.376621
SACOL1228	fmt	def2 fmt sun rlmN stp1 pknB		methionyl-tRNA formyltransferase	1462.91	10.5146	0.695182	1.61909	0.0635798	10.934	2.40401e-28	2.60998e-27		1462.91	10.5146	-0.162185	0.89367	0.0641439	0.010751	0.0266652
SACOL1229	sun	def2 fmt sun rlmN stp1 pknB		sun protein	2442.02	11.2539	0.403702	1.3229	0.0604681	6.67629	1.49979e-11	6.33821e-11		2442.02	11.2539	-0.359555	0.779405	0.0609889	2.76005e-09	2.14229e-08
SACOL1230	rlmN	def2 fmt sun rlmN stp1 pknB		conserved hypothetical protein TIGR00048	3090.98	11.5938	0.275206	1.21017	0.0713914	3.85489	9.24119e-05	0.000206279		3090.98	11.5938	-0.364541	0.776716	0.0718522	2.92334e-07	1.78995e-06
SACOL1231	stp1	def2 fmt sun rlmN stp1 pknB		protein phosphatase 2C domain protein	2544.01	11.3129	0.192173	1.14248	0.0698537	2.75108	0.00529175	0.00950961		2544.01	11.3129	-0.353037	0.782934	0.0704002	4.03875e-07	2.44456e-06
SACOL1232	pknB	def2 fmt sun rlmN stp1 pknB		-	5159.81	12.3331	0.0948481	1.06795	0.055845	1.69842	0.0869867	0.124956		5159.81	12.3331	-0.375382	0.770901	0.0561978	1.69933e-11	1.6796e-10
SACOL1234	rsgA	rsgA rpe thiN		conserved hypothetical protein TIGR00157	1101.87	10.1057	0.00652989	1.00454	0.0707629	0.0922785	0.923992	0.939515		1101.87	10.1057	0.00472206	1.00328	0.0698704	0.942735	0.961734
SACOL1235	rpe	rsgA rpe thiN		ribulose-phosphate 3-epimerase	1160.17	10.1801	-0.337806	0.791244	0.0662333	-5.10024	2.37439e-07	6.96279e-07		1160.17	10.1801	-0.118323	0.921258	0.064101	0.0625996	0.118
SACOL1236	thiN	rsgA rpe thiN		thiamine pyrophosphokinase	1265.56	10.3056	-0.318447	0.801933	0.0686899	-4.636	2.55776e-06	6.78374e-06		1265.56	10.3056	-0.120077	0.920138	0.066893	0.0698984	0.129629
SACOL1237	SACOL1237	-		hypothetical protein	418.24	8.70819	-0.218646	0.859372	0.102035	-2.14286	0.0269988	0.0434174		418.24	8.70819	-0.108637	0.927464	0.0993789	0.264356	0.380769
SACOL1238	rpmB	rpmB	Translation	ribosomal protein L28	7449.75	12.863	1.40381	2.646	0.188583	7.44399	9.90724e-15	5.30224e-14		7449.75	12.863	0.0581761	1.04115	0.175825	0.728418	0.806332
SACOL1239	SACOL1239	SACOL1239 fakA		conserved hypothetical protein	2552.51	11.3177	-0.130216	0.913694	0.0611418	-2.12975	0.0313114	0.0496117		2552.51	11.3177	-0.190649	0.876212	0.0608061	0.00158692	0.00500344
SACOL1240	fakA	SACOL1239 fakA		DAK2 domain protein	7363.8	12.8462	-0.239657	0.846946	0.0511595	-4.68452	2.25683e-06	6.00334e-06		7363.8	12.8462	-0.247165	0.84255	0.0509633	9.96708e-07	5.68102e-06
SACOL1241	recG	recG		ATP-dependent DNA helicase RecG	1882.83	10.8787	0.394435	1.31443	0.074592	5.28789	7.60694e-08	2.32968e-07		1882.83	10.8787	0.0513164	1.03621	0.0741139	0.484133	0.600671
SACOL1242	fapR	fapR plsX fabDG	FapR	conserved hypothetical protein	1856.2	10.8581	0.138797	1.10099	0.0651276	2.13116	0.032276	0.0509303		1856.2	10.8581	-0.0514631	0.964957	0.0648884	0.435763	0.557329
SACOL1243	plsX	fapR plsX fabDG	FapR	fatty acid/phospholipid synthesis protein PlsX	3193.07	11.6407	-0.0186375	0.987165	0.0542732	-0.343402	0.728245	0.780756		3193.07	11.6407	-0.0918585	0.938313	0.0539988	0.086888	0.155667
SACOL1244	fabD	fapR plsX fabDG	FapR	malonyl CoA-acyl carrier protein transacylase	3651.54	11.8343	-0.255305	0.83781	0.0617394	-4.1352	2.86197e-05	6.77609e-05		3651.54	11.8343	-0.269818	0.829424	0.0614177	9.47292e-06	4.57021e-05
SACOL1245	fabG1	fapR plsX fabDG	FapR	3-oxoacyl-(acyl-carrier-protein) reductase	4231.13	12.0468	-0.288553	0.818723	0.0626558	-4.60536	3.14664e-06	8.24805e-06		4231.13	12.0468	-0.298842	0.812904	0.0623623	1.33485e-06	7.49504e-06
SACOL1247	acpP	acpP		acyl carrier protein	6731.92	12.7168	0.398466	1.31811	0.0775063	5.14107	1.66418e-07	4.96121e-07		6731.92	12.7168	0.0122163	1.0085	0.077001	0.890148	0.926302
SACOL1248	rnc	rnc		ribonuclease III	855.893	9.74129	-0.396748	0.759569	0.0742895	-5.34057	5.61302e-08	1.73283e-07		855.893	9.74129	-0.207798	0.865858	0.0716839	0.00338703	0.00986575
SACOL1250	smc	smc ftsY SACOL1252 ffh		chromosome segregation SMC protein, putative	3966.93	11.9538	-0.478027	0.717959	0.0565671	-8.45062	2.73111e-17	1.72992e-16		3966.93	11.9538	-0.251274	0.840154	0.0557146	7.99238e-06	3.92042e-05
SACOL1251	ftsY	smc ftsY SACOL1252 ffh		cell division protein FtsY, putative	2077.77	11.0208	-0.555192	0.680567	0.0651432	-8.52264	6.42768e-18	4.17954e-17		2077.77	11.0208	-0.214389	0.861911	0.0633953	0.000649384	0.00223724
SACOL1252	SACOL1252	smc ftsY SACOL1252 ffh		conserved hypothetical protein	1063.61	10.0548	-0.350048	0.784558	0.0822348	-4.25668	1.39058e-05	3.40933e-05		1063.61	10.0548	-0.232122	0.851382	0.0805669	0.00350544	0.0101658
SACOL1253	ffh	smc ftsY SACOL1252 ffh		signal recognition particle protein	4703.57	12.1995	-0.140639	0.907117	0.0564761	-2.49023	0.0119185	0.0203841		4703.57	12.1995	-0.162451	0.893506	0.056269	0.00367082	0.0105757
SACOL1254	rpsP	rpsP rimM trmD rplS	Translation	ribosomal protein S16	3049.41	11.5743	0.225934	1.16953	0.0872985	2.58806	0.00814622	0.0142771		3049.41	11.5743	-0.117375	0.921864	0.0873156	0.171964	0.270772
SACOL1255	rimM	rpsP rimM trmD rplS	Translation	16S rRNA processing protein RimM	549.13	9.101	-0.572764	0.672328	0.0858948	-6.6682	8.72904e-12	3.78399e-11		549.13	9.101	-0.389786	0.763243	0.0820506	1.45166e-06	8.1164e-06
SACOL1256	trmD	rpsP rimM trmD rplS	Translation	tRNA (guanine-N1)-methyltransferase	944.816	9.88389	-0.699056	0.615975	0.0717443	-9.74372	5.6882e-23	4.95554e-22		944.816	9.88389	-0.432311	0.741074	0.0687019	2.10218e-10	1.84922e-09
SACOL1257	rplS	rpsP rimM trmD rplS	Translation	ribosomal protein L19	11090.7	13.4371	0.00819634	1.0057	0.0598984	0.136837	0.889478	0.91462		11090.7	13.4371	-0.170626	0.888457	0.0600662	0.00422306	0.0119067
SACOL1258	SACOL1258	-		hypothetical protein	13.7788	3.78438	-0.0284378	0.980481	0.313589	-0.0906849	0.89377	0.917631		13.7788	3.78438	0.0971861	1.06969	0.333081	0.705765
SACOL1259	yfhO	yfhO		conserved hypothetical protein	610.985	9.25499	-0.230755	0.852189	0.0853172	-2.70467	0.0062909	0.0111783		610.985	9.25499	-0.174738	0.885928	0.0833057	0.0335515	0.0707774
SACOL1260	rbgA	rbgA rnhB		GTP-binding protein, putative	592.372	9.21036	0.0658269	1.04668	0.0872747	0.75425	0.440386	0.513434		592.372	9.21036	-0.0736119	0.950256	0.0866007	0.388915	0.510875
SACOL1261	rnhB	rbgA rnhB		ribonuclease HII	524.76	9.03551	-0.0884159	0.940555	0.0844532	-1.04692	0.28437	0.355892		524.76	9.03551	-0.11597	0.922762	0.0829454	0.156032	0.249859
SACOL1262	sucC	sucC sucD	TCA	succinyl-CoA synthase, beta subunit	5769.98	12.4944	-0.555951	0.680209	0.0588957	-9.43958	1.5419e-21	1.25782e-20		5769.98	12.4944	-0.239229	0.847198	0.0581143	3.37243e-05	0.000147838
SACOL1263	sucD	sucC sucD	TCA	succinyl-CoA synthase, alpha subunit	4145.81	12.0174	-0.406538	0.754432	0.0571864	-7.109	6.93851e-13	3.25977e-12		4145.81	12.0174	-0.312705	0.805131	0.0566062	2.64039e-08	1.82408e-07
SACOL1264	lytN	lytN fmhC	MgrA	cell wall hydrolase	83.549	6.38455	-0.698149	0.616362	0.1977	-3.53137	0.00010897	0.000241239		83.549	6.38455	-0.816034	0.568001	0.191139	5.68688e-06	2.84776e-05
SACOL1265	fmhC	lytN fmhC	MgrA	endopeptidase resistance gene	101.779	6.66929	-0.318574	0.801862	0.167718	-1.89945	0.0385992	0.0596493		101.779	6.66929	-0.368581	0.774544	0.164263	0.0172369	0.0400423
SACOL1266	drpA	dprA topA	MgrA	DNA processing protein DprA, putative	66.3838	6.05276	0.381382	1.30259	0.202848	1.88014	0.03404	0.0533075		66.3838	6.05276	0.164416	1.12071	0.19435	0.361376	0.483117
SACOL1267	topA	dprA topA	MgrA	DNA topoisomerase I	2285.44	11.1583	0.0168196	1.01173	0.0671541	0.250463	0.795789	0.836495		2285.44	11.1583	-0.183389	0.880632	0.0671993	0.00581912	0.0156541
SACOL1268	gid	gid		Gid protein	2145.71	11.0672	-0.121403	0.919293	0.0645933	-1.8795	0.0571002	0.0853492		2145.71	11.0672	-0.316889	0.802799	0.0645852	7.44732e-07	4.29115e-06
SACOL1269	xerC	xerC hslV hslU codY	GraRS	tyrosine recombinase XerC	2580.88	11.3336	-0.232115	0.851386	0.0562374	-4.12741	3.08652e-05	7.28213e-05		2580.88	11.3336	-0.122514	0.918585	0.0554048	0.0260837	0.0567008
SACOL1270	hslV	xerC hslV hslU codY	GraRS	heat shock protein HslVU, ATPase subunit HslV	2031.87	10.9886	-0.298593	0.813045	0.0591899	-5.04466	3.40171e-07	9.7731e-07		2031.87	10.9886	-0.16257	0.893432	0.0580487	0.00480597	0.0133365
SACOL1271	hslU	xerC hslV hslU codY	GraRS	heat shock protein HslVU, ATPase subunit HslU	5392.27	12.3967	-0.319578	0.801304	0.055293	-5.77972	5.39753e-09	1.82082e-08		5392.27	12.3967	-0.253715	0.838734	0.0549012	3.27747e-06	1.70597e-05
SACOL1272	codY	xerC hslV hslU codY	GraRS	transcriptional regulator CodY	4392.15	12.1007	-0.238446	0.847658	0.0479901	-4.96865	5.65171e-07	1.59815e-06		4392.15	12.1007	-0.285009	0.820736	0.0476463	1.8522e-09	1.46346e-08
SACOL1273	SACOL1273	-		hypothetical protein	793.829	9.63268	-0.0735168	0.950319	0.0774346	-0.949406	0.33515	0.407509		793.829	9.63268	-0.0973969	0.934718	0.076379	0.197529	0.30219
SACOL1274	rpsB	rpsB	Translation	ribosomal protein S2	17197.9	14.0699	-0.325907	0.797797	0.0640687	-5.08683	2.72267e-07	7.93229e-07		17197.9	14.0699	-0.166688	0.890886	0.0638315	0.00863123	0.0220929
SACOL1275	SACOL1275	SACOL1275		hypothetical protein	1810.86	10.8225	-0.360472	0.77891	0.0771249	-4.67387	1.94453e-06	5.19828e-06		1810.86	10.8225	-0.223507	0.856481	0.075971	0.00290833	0.00865286
SACOL1276	tsf	tsf pyrH frr	Translation	translation elongation factor Ts	13818	13.7543	0.669755	1.5908	0.0457621	14.6356	5.79115e-49	1.20851e-47		13818	13.7543	-0.162749	0.893321	0.0457323	0.000435908	0.00157368
SACOL1277	pyrH	tsf pyrH frr	Translation	uridylate kinase	3382.51	11.7239	0.135484	1.09846	0.0532391	2.54483	0.0121874	0.020778		3382.51	11.7239	-0.0719641	0.951342	0.0530709	0.167792	0.265578
SACOL1278	frr	tsf pyrH frr	Translation	ribosome recycling factor	5040.86	12.2995	-0.0594185	0.959651	0.0527333	-1.12677	0.256214	0.325755		5040.86	12.2995	-0.15651	0.897193	0.0526289	0.00278466	0.00837938
SACOL1279	uppS	uppS cdsA		undecaprenyl diphosphate synthase	2108.63	11.0421	0.0146247	1.01019	0.0567737	0.257596	0.796708	0.837048		2108.63	11.0421	-0.127584	0.915363	0.0564519	0.0228789	0.0506948
SACOL1280	cdsA	uppS cdsA		phosphatidate cytidylyltransferase	1581.56	10.6271	0.0877077	1.06268	0.0597091	1.46892	0.14014	0.192871		1581.56	10.6271	-0.0657106	0.955475	0.0592753	0.26177	0.378527
SACOL1281	rseP	rseP proS	GraRS	membrane-associated zinc metalloprotease, putative	2913.14	11.5084	-0.265636	0.831832	0.0599824	-4.42857	7.33744e-06	1.83572e-05		2913.14	11.5084	-0.258866	0.835744	0.0594762	1.14542e-05	5.44642e-05
SACOL1282	proS	rseP proS	GraRS	prolyl-tRNA synthetase	5282.93	12.3671	-0.291959	0.816792	0.0445472	-6.55393	4.27339e-11	1.72732e-10		5282.93	12.3671	-0.156716	0.897065	0.0439796	0.000352999	0.00129744
SACOL1283	polC	polC		DNA polymerase III, alpha subunit, Gram-positive type	6532.39	12.6734	0.226879	1.1703	0.0445247	5.09557	2.98432e-07	8.63849e-07		6532.39	12.6734	-0.183446	0.880597	0.0445562	3.62216e-05	0.000157998
SACOL1284	rimP	rimP nusA SACOL1286 rplGA infB		conserved hypothetical protein	4176.75	12.0282	-0.548244	0.683852	0.0779005	-7.03775	8.40675e-13	3.90863e-12		4176.75	12.0282	-0.319881	0.801136	0.0770044	2.56984e-05	0.00011573
SACOL1285	nusA	rimP nusA SACOL1286 rplGA infB		N utilization substance protein A, putative	6520.25	12.6707	-0.357608	0.780458	0.0663384	-5.39066	4.64675e-08	1.4428e-07		6520.25	12.6707	-0.206889	0.866403	0.0659031	0.00151294	0.00478736
SACOL1286	SACOL1286	rimP nusA SACOL1286 rplGA infB		conserved hypothetical protein	2092.14	11.0308	-0.467004	0.723465	0.0773167	-6.04015	7.85915e-10	2.8629e-09		2092.14	11.0308	-0.436695	0.738825	0.0765906	7.56693e-09	5.54698e-08
SACOL1287	rplGA	rimP nusA SACOL1286 rplGA infB		50S ribosomal protein L7	2742.48	11.4213	-0.463243	0.725354	0.0716015	-6.46973	5.07306e-11	2.03224e-10		2742.48	11.4213	-0.504943	0.704688	0.0711535	7.28857e-13	8.36285e-12
SACOL1288	infB	rimP nusA SACOL1286 rplGA infB		translation initiation factor IF-2	12434.8	13.6021	-0.237372	0.848289	0.0462207	-5.13563	2.31253e-07	6.79623e-07		12434.8	13.6021	-0.320661	0.800703	0.0461611	2.8797e-12	3.08924e-11
SACOL1289	rbfA	rbfA truB ribC	SigB	ribosome-binding factor A	1723.73	10.7513	-0.167893	0.890142	0.0702	-2.39164	0.0153847	0.0258042		1723.73	10.7513	-0.226816	0.854519	0.0698063	0.00102819	0.00339173
SACOL1290	truB	rbfA truB ribC	SigB	tRNA pseudouridine 55 synthase	1496.86	10.5477	-0.274601	0.826679	0.0706044	-3.88929	7.84586e-05	0.000177042		1496.86	10.5477	-0.130357	0.913605	0.0693089	0.0574225	0.11029
SACOL1291	ribF	rbfA truB ribC	SigB	riboflavin biosynthesis protein RibF	2561.3	11.3227	-0.232589	0.851106	0.0586681	-3.96448	6.10399e-05	0.000139136		2561.3	11.3227	0.000987618	1.00068	0.0576732	0.9884	0.993051
SACOL1292	rpsO	rpsO	Translation	ribosomal protein S15	16056.7	13.9709	0.0514625	1.03631	0.0686842	0.749262	0.448509	0.521099		16056.7	13.9709	-0.481415	0.716275	0.0694121	2.43923e-12	2.63817e-11
SACOL1293	pnp	pnp		polyribonucleotide nucleotidyltransferase	12315.7	13.5882	0.593995	1.50942	0.0509693	11.654	9.27402e-32	1.16119e-30		12315.7	13.5882	-0.150006	0.901246	0.0508845	0.00293732	0.00870964
SACOL1294	rnjB	rnjB		metallo-beta-lactamase family protein	8424.38	13.0404	-0.0560917	0.961866	0.0569907	-0.984225	0.360852	0.43328		8424.38	13.0404	-0.187828	0.877926	0.0571358	0.000798319	0.00269752
SACOL1295	ftsK	ftsK SACOL1296 SACOL1297 SACOL1298 phbB	AgrA	FtsK/SpoIIIE family protein	5555.44	12.4397	0.0269763	1.01887	0.0496471	0.543361	0.587612	0.658282		5555.44	12.4397	-0.136011	0.910032	0.0495778	0.00567147	0.0153193
SACOL1296	SACOL1296	ftsK SACOL1296 SACOL1297 SACOL1298 phbB	AgrA	transcriptional regulator, GntR family, putative	1624.33	10.6656	0.171302	1.12607	0.0647722	2.64468	0.00745409	0.0131153		1624.33	10.6656	0.0669317	1.04749	0.064257	0.294036	0.412966
SACOL1297	SACOL1297	ftsK SACOL1296 SACOL1297 SACOL1298 phbB	AgrA	conserved hypothetical protein	1932.35	10.9161	0.20411	1.15198	0.0638509	3.19666	0.00122101	0.00238704		1932.35	10.9161	0.0120082	1.00836	0.0634887	0.8495	0.89817
SACOL1298	SACOL1298	ftsK SACOL1296 SACOL1297 SACOL1298 phbB	AgrA	peptidase, M16 family	2669.13	11.3822	-0.127218	0.915595	0.0592857	-2.14585	0.0301656	0.0480224		2669.13	11.3822	-0.207368	0.866116	0.0590208	0.000400267	0.00145296
SACOL1299	phbB	ftsK SACOL1296 SACOL1297 SACOL1298 phbB	AgrA	acetoacetyl-CoA reductase, putative	1750.12	10.7732	-0.133502	0.911616	0.0632083	-2.1121	0.0324822	0.0511957		1750.12	10.7732	-0.142419	0.905999	0.062577	0.0213728	0.0478396
SACOL1300	SACOL1300	SACOL1300 SACOL1301 pgsA		ACT domain protein	2672.74	11.3841	-0.15506	0.898095	0.066546	-2.33012	0.0177961	0.0295176		2672.74	11.3841	-0.225718	0.855169	0.0663605	0.000573119	0.0019927
SACOL1301	SACOL1301	SACOL1300 SACOL1301 pgsA		transcriptional regulator, putative	1610.85	10.6536	-0.220873	0.858046	0.0708728	-3.11647	0.00154878	0.00298662		1610.85	10.6536	-0.231898	0.851514	0.0702389	0.000844973	0.0028334
SACOL1302	pgsA	SACOL1300 SACOL1301 pgsA		CDP-diacylglycerol--glycerol-3-phosphate 3-phosphatidyltransferase	1756.64	10.7786	-0.134967	0.910691	0.0685064	-1.97014	0.04579	0.0697999		1756.64	10.7786	-0.117815	0.921582	0.0679072	0.0798414	0.145011
SACOL1303	cinA	cinA	GraRS	competence/damage-inducible protein CinA	1426.78	10.4785	-0.620251	0.650558	0.0695761	-8.91472	1.66149e-19	1.21542e-18		1426.78	10.4785	0.0794999	1.05665	0.0661648	0.227959	0.339686
SACOL1304	recA	recA	LexA	recA protein	7187.21	12.8112	0.346122	1.27114	0.0772016	4.48335	5.04149e-06	1.28356e-05		7187.21	12.8112	0.451126	1.36711	0.0772266	3.35101e-09	2.56328e-08
SACOL1305	rny/cvfA	rny/cvfA		HD/HDIG/KH domain protein	12475.9	13.6069	-0.118773	0.92097	0.0473191	-2.51005	0.0128301	0.0218047		12475.9	13.6069	-0.168168	0.889972	0.0472734	0.000385322	0.00140645
SACOL1306	SACOL1306	SACOL1306		conserved hypothetical protein	919.442	9.84461	-0.0734981	0.950331	0.105149	-0.698992	0.464711	0.537037		919.442	9.84461	0.0720741	1.05123	0.104863	0.48383	0.600578
SACOL1307	SACOL1307	SACOL1307		conserved hypothetical protein TIGR00282	1187.85	10.2141	-0.000909821	0.99937	0.0764807	-0.0118961	0.986292	0.989232		1187.85	10.2141	-0.0678779	0.95404	0.0760253	0.364772	0.486424
SACOL1308	porA	porA porB	Rot	pyruvate ferredoxin oxidoreductase, alpha subunit	5108.32	12.3186	0.338694	1.26461	0.0690993	4.90155	6.59453e-07	1.8589e-06		5108.32	12.3186	0.333079	1.2597	0.0688972	1.04531e-06	5.93242e-06
SACOL1309	porB	porA porB	Rot	pyruvate ferredoxin oxidoreductase, beta subunit	4319.65	12.0767	0.109088	1.07855	0.06916	1.57733	0.100193	0.142784		4319.65	12.0767	0.335767	1.26205	0.0692939	1.45486e-06	8.11707e-06
SACOL1310	SACOL1310	SACOL1310		conserved hypothetical protein	479.923	8.90666	-0.00858522	0.994067	0.0861594	-0.0996434	0.921519	0.93754		479.923	8.90666	-0.0224898	0.984532	0.0845259	0.766506	0.836563
SACOL1312	miaB	miaB SACOL1313 thiW		tRNA-i(6)A37 modification enzyme MiaB	3818.76	11.8989	0.431991	1.34909	0.0535476	8.06743	4.09864e-16	2.36771e-15		3818.76	11.8989	-0.191077	0.875952	0.0536521	0.000340627	0.00126523
SACOL1313	SACOL1313	miaB SACOL1313 thiW		conserved hypothetical protein	1592.13	10.6367	0.152119	1.1112	0.0617924	2.46177	0.012901	0.0219113		1592.13	10.6367	-0.287186	0.819499	0.0621075	3.06037e-06	1.60563e-05
SACOL1314	thiW	miaB SACOL1313 thiW		conserved hypothetical protein	1437.52	10.4894	0.237612	1.17904	0.0695118	3.4183	0.000527079	0.00108065		1437.52	10.4894	-0.130791	0.913331	0.0694967	0.0571868	0.109917
SACOL1315	hexA	hexAB glpP	GraRS	DNA mismatch repair protein HexA	2074.82	11.0188	0.246177	1.18606	0.0674146	3.65169	0.000179229	0.000386297		2074.82	11.0188	-0.216072	0.860906	0.0676457	0.00106515	0.00349184
SACOL1316	hexB	hexAB glpP	GraRS	DNA mismatch repair protein HexB	2318.9	11.1792	-0.091812	0.938343	0.0639822	-1.43496	0.146298	0.200527		2318.9	11.1792	-0.413341	0.750883	0.064316	8.98621e-11	8.29182e-10
SACOL1317	glpP	hexAB glpP	GraRS	glycerol uptake operon antiterminator regulatory protein	907.418	9.82562	-0.133977	0.911316	0.0767025	-1.74671	0.0755616	0.110071		907.418	9.82562	-0.302652	0.810761	0.0764348	6.07574e-05	0.000255724
SACOL1319	glpF	glpF	GraRS	glycerol uptake facilitator protein	1338.78	10.3867	0.450394	1.36641	0.105994	4.24923	1.13447e-05	2.80183e-05		1338.78	10.3867	0.243942	1.18422	0.104732	0.0172956	0.0401435
SACOL1320	glpK	glpK glpD SACOL1322 miaA hfq	SarA	glycerol kinase	484.639	8.92077	-0.207	0.866337	0.0964686	-2.14577	0.0273971	0.0439791		484.639	8.92077	-0.431892	0.741289	0.0965984	5.08534e-06	2.57407e-05
SACOL1321	glpD	glpK glpD SACOL1322 miaA hfq	SarA	aerobic glycerol-3-phosphate dehydrogenase	3753.87	11.8742	0.682355	1.60476	0.105694	6.45593	3.14858e-11	1.28424e-10		3753.87	11.8742	-0.0259102	0.982201	0.103584	0.796452	0.860703
SACOL1322	SACOL1322	glpK glpD SACOL1322 miaA hfq	SarA	hydrolase, alpha/beta hydrolase fold family	280.179	8.1302	0.659366	1.57939	0.115897	5.68926	4.15053e-09	1.40898e-08		280.179	8.1302	-0.169602	0.889088	0.11606	0.129285	0.214851
SACOL1323	miaA	glpK glpD SACOL1322 miaA hfq	SarA	tRNA delta(2)-isopentenylpyrophosphate transferase	1193.76	10.2213	-0.0609144	0.958656	0.0713687	-0.853517	0.386474	0.459942		1193.76	10.2213	-0.723027	0.605825	0.0731278	1.60146e-23	3.46413e-22
SACOL1324	hfq	glpK glpD SACOL1322 miaA hfq	SarA	RNA chaperone Hfq	886.907	9.79264	-0.0542215	0.963114	0.080728	-0.671657	0.493568	0.565954		886.907	9.79264	-0.767788	0.587317	0.0833164	9.55551e-21	1.84066e-19
SACOL1325	gpxA1	gpxA1	AgrA	glutathione peroxidase	1334.21	10.3818	-0.056531	0.961573	0.0761492	-0.742371	0.450104	0.522501		1334.21	10.3818	-0.0156768	0.989192	0.0755202	0.83307	0.88519
SACOL1326	hflX	hflX alu-2	MgrA	GTP-binding protein, putative	690.879	9.43229	-0.0897205	0.939705	0.0810516	-1.10696	0.252332	0.321932		690.879	9.43229	-0.233976	0.850288	0.0805407	0.00323337	0.00947044
SACOL1327	alu-2	hflX alu-2	MgrA	conserved hypothetical protein	1006.1	9.97455	-0.380329	0.768263	0.0727782	-5.22586	1.06504e-07	3.23598e-07		1006.1	9.97455	-0.371851	0.77279	0.0712998	1.53684e-07	9.84396e-07
SACOL1328	glnR	glnRA	GlnR	glutamine synthetase repressor GlnR	3879.48	11.9216	0.108219	1.0779	0.0846579	1.27831	0.199058	0.262808		3879.48	11.9216	-0.257582	0.836489	0.0853391	0.00200648	0.00620036
SACOL1329	glnA	glnRA	GlnR	glutamine synthetase GlnA	10701.9	13.3856	0.0704752	1.05006	0.0657107	1.07251	0.24228	0.311132		10701.9	13.3856	-0.319566	0.801311	0.0663239	4.68156e-07	2.80151e-06
SACOL1330	SACOL1330	SACOL1330	GlnR	hypothetical protein	112.778	6.81734	-0.0714534	0.951679	0.165886	-0.430738	0.639464	0.704065		112.778	6.81734	-0.402341	0.75663	0.173695	0.0136193	0.0328831
SACOL1331	SACOL1331	SACOL1331	GlnR	DNA-binding protein	72.2423	6.17477	-0.0395808	0.972938	0.18182	-0.217692	0.809161	0.846907		72.2423	6.17477	-0.418271	0.748321	0.194229	0.0196886	0.0447144
SACOL1332	SACOL1332	SACOL1332	GlnR	XRE family transcriptional regulator	8.65069	3.11282	0.106243	1.07642	0.362561	0.293034	0.609907	0.677618		8.65069	3.11282	0.0820508	1.05852	0.39451	0.749582
SACOL1333	SACOL1333	SACOL1333	GraRS	hypothetical protein	31.6453	4.98392	-0.0276345	0.981027	0.251122	-0.110044	0.890931	0.915764		31.6453	4.98392	-0.170752	0.88838	0.265241	0.45321	0.572258
SACOL1334	SACOL1334	SACOL1334		hypothetical protein	23.4436	4.55112	0.229675	1.17257	0.300381	0.764615	0.308401	0.381008		23.4436	4.55112	0.122951	1.08896	0.297924	0.615805	0.715277
SACOL1335	SACOL1335	SACOL1335		hypothetical protein	41.597	5.37841	-0.208767	0.865277	0.235778	-0.885438	0.291852	0.363903		41.597	5.37841	-0.49262	0.710733	0.254191	0.0264201	0.0573377
SACOL1338	SACOL1338	SACOL1337 SACOL1338		hypothetical protein	9.19923	3.20151	0.0113363	1.00789	0.338851	0.0334552	0.958919	0.967182		9.19923	3.20151	-0.305252	0.809301	0.427502	0.273035
SACOL1339	SACOL1339	SACOL1339		conserved hypothetical protein	8.44721	3.07848	0.741642	1.67208	0.680519	1.08982	0.0305456	0.0485125		8.44721	3.07848	0.167455	1.12308	0.421882	0.522563
SACOL1342	SACOL1342	SACOL1342		hypothetical protein	23.2078	4.53653	0.283572	1.21721	0.298522	0.94992	0.211652	0.277665		23.2078	4.53653	-0.331755	0.794569	0.319608	0.194429	0.298486
SACOL1343	SACOL1343	-		hypothetical protein	44.7477	5.48374	0.525985	1.43992	0.256062	2.05413	0.0147238	0.0247418		44.7477	5.48374	-0.0859991	0.942132	0.237334	0.681925	0.76644
SACOL1344	SACOL1344	-		hypothetical protein	35.4706	5.14855	0.237217	1.17872	0.26209	0.905098	0.262759	0.332712		35.4706	5.14855	0.192699	1.1429	0.260337	0.393577	0.514947
SACOL1345	SACOL1345	SACOL1345	MgrA	hypothetical protein	184.04	7.52387	-0.361487	0.778362	0.142338	-2.53964	0.00695927	0.0122929		184.04	7.52387	-0.433584	0.74042	0.140138	0.00123952	0.00400869
SACOL1346	SACOL1346	SACOL1346 SACOL1347 SACOL1348	MgrA	hypothetical protein	173.153	7.4359	-0.638139	0.642541	0.147758	-4.31882	5.04458e-06	1.28356e-05		173.153	7.4359	-0.60139	0.659119	0.142071	1.02321e-05	4.90955e-05
SACOL1347	SACOL1347	SACOL1346 SACOL1347 SACOL1348	MgrA	hypothetical protein	149.099	7.22013	-0.636261	0.643378	0.145064	-4.38609	3.69007e-06	9.58848e-06		149.099	7.22013	-0.510618	0.701922	0.136647	0.000101238	0.000411661
SACOL1348	SACOL1348	SACOL1346 SACOL1347 SACOL1348	MgrA	conserved hypothetical protein	14.857	3.89308	0.068472	1.04861	0.309439	0.221278	0.753757	0.801705		14.857	3.89308	-0.124299	0.91745	0.337049	0.626838	0.72395
SACOL1349	gLY1	gLY1	MgrA	conserved hypothetical protein	796.074	9.63676	1.20976	2.31299	0.0900044	13.4411	4.41435e-42	7.86983e-41		796.074	9.63676	-0.22953	0.852913	0.0919301	0.0110397	0.0273299
SACOL1350	SACOL1350	SACOL1350 cls1		conserved hypothetical protein	253.66	7.98675	0.626829	1.54417	0.127249	4.926	2.82132e-07	8.20755e-07		253.66	7.98675	0.271606	1.20715	0.124466	0.0246697	0.0541626
SACOL1351	cls1	SACOL1350 cls1		cardiolipin synthetase	1113.23	10.1205	0.377434	1.29903	0.0755265	4.99737	3.9393e-07	1.12815e-06		1113.23	10.1205	0.00665655	1.00462	0.0750263	0.937859	0.959108
SACOL1352	SACOL1352	SACOL1352 SACOL1353 SACOL1354 SACOL1355		ABC transporter, ATP-binding protein	42.2677	5.40148	0.77667	1.71317	0.25911	2.99745	0.00057218	0.00116867		42.2677	5.40148	-0.308002	0.80776	0.252729	0.16093	0.256303
SACOL1353	SACOL1353	SACOL1352 SACOL1353 SACOL1354 SACOL1355		ABC transporter, permease protein, putative	48.7557	5.6075	0.261768	1.19895	0.232329	1.12671	0.184644	0.246559		48.7557	5.6075	0.268585	1.20463	0.23078	0.192102	0.295602
SACOL1354	SACOL1354	SACOL1352 SACOL1353 SACOL1354 SACOL1355		sensor histidine kinase, putative	309.928	8.27579	-0.310665	0.80627	0.103275	-3.00813	0.00187737	0.00357924		309.928	8.27579	-0.354944	0.7819	0.100702	0.00031642	0.00118444
SACOL1355	SACOL1355	SACOL1352 SACOL1353 SACOL1354 SACOL1355		DNA-binding response regulator, LuxR family	332.321	8.37643	-0.279387	0.823941	0.111618	-2.50305	0.00916711	0.0158549		332.321	8.37643	-0.408841	0.753228	0.110621	0.000151006	0.000593014
SACOL1357	nuc2	nuc2		thermonuclease precursor family protein	141.307	7.14268	0.023906	1.01671	0.15313	0.156115	0.867851	0.89546		141.307	7.14268	-0.261587	0.83417	0.157191	0.0797071	0.144967
SACOL1358	SACOL1358	SACOL1358		conserved hypothetical protein	950.486	9.89252	-0.0819724	0.944765	0.0735686	-1.11423	0.256087	0.325755		950.486	9.89252	-0.206194	0.866821	0.0731084	0.00428112	0.0120446
SACOL1359	SACOL1359	SACOL1359		conserved hypothetical protein	510.645	8.99618	0.0306808	1.02149	0.0901737	0.340241	0.719535	0.774052		510.645	8.99618	0.0375894	1.0264	0.088865	0.68949	0.772967
SACOL1360	thrD	thrD	CodY	aspartate kinase	104.191	6.70309	1.97473	3.93054	0.193207	10.2208	1.55817e-25	1.49807e-24		104.191	6.70309	0.0298337	1.02089	0.193809	0.868773	0.911245
SACOL1361	SACOL1361	SACOL1361		hypothetical protein	15.0077	3.90763	0.169006	1.12428	0.318569	0.530516	0.451463	0.523853		15.0077	3.90763	-0.196641	0.87258	0.345339	0.44919	0.567455
SACOL1362	hom	hom thrC thrB	CodY	homoserine dehydrogenase	600.454	9.22991	1.28606	2.43861	0.0861269	14.9321	2.47227e-51	5.41085e-50		600.454	9.22991	-0.256577	0.837072	0.0897391	0.00368068	0.0105925
SACOL1363	thrC	hom thrC thrB	CodY	threonine synthase	675.486	9.39978	1.14188	2.20669	0.0827648	13.7967	3.67827e-44	7.17529e-43		675.486	9.39978	-0.355463	0.781619	0.0864125	2.90258e-05	0.000130049
SACOL1364	thrB	hom thrC thrB	CodY	homoserine kinase	582.646	9.18648	1.31011	2.47961	0.0868515	15.0845	2.40977e-52	5.45134e-51		582.646	9.18648	-0.187892	0.877888	0.0902681	0.034124	0.07187
SACOL1365	SACOL1365	SACOL1365	CodY	hydrolase, haloacid dehalogenase-like family	2589.68	11.3386	0.735535	1.66502	0.0548331	13.4141	1.37809e-41	2.39343e-40		2589.68	11.3386	-0.135708	0.910223	0.0552293	0.0134085	0.032523
SACOL1366	SACOL1366	SACOL1366		conserved hypothetical protein	714.862	9.48152	0.620641	1.53756	0.0904926	6.85848	2.61514e-12	1.18319e-11		714.862	9.48152	0.157716	1.11552	0.0894794	0.0762789	0.139695
SACOL1367	SACOL1367	SACOL1367		amino acid permease	1410.65	10.4621	1.54768	2.92346	0.0658295	23.5104	3.09624e-123	2.1372e-121		1410.65	10.4621	0.100709	1.0723	0.0675321	0.128831	0.214366
SACOL1368	katA	katA	PerR	catalase	9067.17	13.1464	1.11391	2.16432	0.0577664	19.2831	1.03864e-83	3.88336e-82		9067.17	13.1464	0.103118	1.07409	0.057632	0.0750361	0.137897
SACOL1369	rpmG1	rpmG1	Translation	ribosomal protein L33	3503.24	11.7745	0.368775	1.29126	0.098167	3.75661	0.000110964	0.00024525		3503.24	11.7745	0.00828301	1.00576	0.097275	0.932151	0.954948
SACOL1370	rpsN1	rpsN1	Translation	ribosomal protein S14	231.41	7.85431	-0.544488	0.685635	0.12399	-4.39138	4.57951e-06	1.17298e-05		231.41	7.85431	-0.106941	0.928555	0.11368	0.333628	0.454071
SACOL1371	guaC	guaC		GMP reductase	1784.67	10.8014	-1.85925	0.275619	0.0980895	-18.9547	2.83193e-81	1.01647e-79		1784.67	10.8014	-0.461571	0.726195	0.093621	4.98398e-07	2.94904e-06
SACOL1373	SACOL1373	SACOL1373		conserved hypothetical protein	2836.65	11.47	-1.49602	0.354529	0.0739965	-20.2175	5.76504e-92	2.46341e-90		2836.65	11.47	-0.449943	0.732072	0.0713965	1.87413e-10	1.65968e-09
SACOL1374	lexA	lexA	LexA	LexA repressor	11201.1	13.4513	0.247749	1.18735	0.0927066	2.67239	0.00616682	0.0109823		11201.1	13.4513	0.0841085	1.06003	0.0925379	0.356578	0.47767
SACOL1375	sosA	sosA	LexA	conserved hypothetical protein	202.758	7.66361	0.394518	1.3145	0.156266	2.52466	0.00670162	0.0118611		202.758	7.66361	1.18619	2.27552	0.152356	1.23489e-15	1.75209e-14
SACOL1376	SACOL1376	SACOL1376		conserved hypothetical protein	567.55	9.1486	1.31274	2.48413	0.102509	12.8061	1.48562e-38	2.32517e-37		567.55	9.1486	0.494353	1.40869	0.102992	1.04864e-06	5.93856e-06
SACOL1377	tkt	tkt		transketolase	25549.4	14.641	0.0613991	1.04348	0.0481615	1.27486	0.174374	0.234825		25549.4	14.641	-0.164654	0.892142	0.0482926	0.000502439	0.00177739
SACOL1378	SACOL1378	SACOL1378 SACOL1379		conserved hypothetical protein	4053.28	11.9849	0.193832	1.1438	0.0820332	2.36284	0.0160189	0.0267677		4053.28	11.9849	-0.473606	0.720162	0.0830351	7.18699e-09	5.28314e-08
SACOL1379	SACOL1379	SACOL1378 SACOL1379		hypothetical protein	365.005	8.51177	0.215296	1.16094	0.102919	2.0919	0.0309658	0.049122		365.005	8.51177	-0.271233	0.828611	0.104036	0.00764907	0.019856
SACOL1380	SACOL1380	-		conserved hypothetical protein	1400.08	10.4513	-0.284445	0.821057	0.078568	-3.62037	0.000223681	0.000474882		1400.08	10.4513	-0.0744111	0.94973	0.077093	0.328193	0.448524
SACOL1381	sbcD	sbcD sbcC	LexA	exonuclease SbcD	387.761	8.59902	-0.57782	0.669976	0.10574	-5.46451	1.76483e-08	5.67614e-08		387.761	8.59902	-0.065377	0.955696	0.0980246	0.495739	0.61114
SACOL1382	sbcC	sbcD sbcC	LexA	exonuclease SbcC	1319.11	10.3653	-0.565867	0.675549	0.0764076	-7.40591	5.08881e-14	2.60935e-13		1319.11	10.3653	-0.254911	0.838039	0.0740967	0.000489896	0.00174002
SACOL1383	mscL	mscL		large conductance mechanosensitive channel protein	7391.37	12.8516	0.877133	1.83672	0.0591499	14.829	1.95395e-50	4.20802e-49		7391.37	12.8516	-0.224913	0.855647	0.0591474	0.000129702	0.00051861
SACOL1384	opuD1	opuD1		osmoprotectant transporter, BCCT family	5253.52	12.3591	-0.097851	0.934424	0.0469703	-2.08325	0.0359763	0.056014		5253.52	12.3591	-0.401113	0.757274	0.0470646	1.087e-17	1.75808e-16
SACOL1385	acnA/citB	citB	TCA	aconitate hydratase	9162.75	13.1616	-0.0944238	0.936646	0.0563476	-1.67574	0.0904784	0.129764		9162.75	13.1616	-0.424682	0.745003	0.0566486	4.63951e-14	5.88638e-13
SACOL1386	SACOL1386	SACOL1386		conserved hypothetical protein TIGR00051	2109.02	11.0424	0.0231483	1.01617	0.0598328	0.386883	0.696869	0.755222		2109.02	11.0424	-0.294588	0.815305	0.0600307	7.54133e-07	4.33586e-06
SACOL1387	SACOL1387	SACOL1387		conserved hypothetical protein	1012.84	9.98419	0.247176	1.18688	0.0694589	3.55859	0.000305605	0.000639728		1012.84	9.98419	-0.0722511	0.951153	0.0691178	0.292274	0.410927
SACOL1388	plsY	plsY		conserved hypothetical protein TIGR00023	2066.63	11.0131	0.940491	1.91918	0.0819759	11.4728	4.18409e-31	5.1198e-30		2066.63	11.0131	-0.0726243	0.950907	0.0815873	0.366758	0.488826
SACOL1389	parE	parE parC	LexA	DNA topoisomerase IV, B subunit	2646.76	11.37	-0.454418	0.729805	0.0552577	-8.22362	1.1297e-16	6.80345e-16		2646.76	11.37	-0.105049	0.929774	0.0537836	0.0500555	0.098506
SACOL1390	parC	parE parC	LexA	DNA topoisomerase IV, A subunit	3561.8	11.7984	-0.406201	0.754608	0.0605688	-6.70643	1.06971e-11	4.60745e-11		3561.8	11.7984	-0.0829498	0.944125	0.0595033	0.169171	0.26733
SACOL1392	alsT	alsT		sodium:alanine symporter family protein	2966.22	11.5344	0.773896	1.70988	0.0596474	12.9745	4.25246e-39	6.85487e-38		2966.22	11.5344	-0.1164	0.922487	0.0598511	0.0500164	0.0985024
SACOL1393	glcT	glcT SACOL1394 cozEb		transcriptional antiterminator LicT, putative	818.476	9.6768	0.80293	1.74464	0.0743235	10.8032	7.92981e-28	8.30624e-27		818.476	9.6768	-0.175564	0.885421	0.0754906	0.0187214	0.0427016
SACOL1394	SACOL1394	glcT SACOL1394 cozEb		hypothetical protein	656.891	9.35951	0.625764	1.54303	0.0943967	6.62909	1.17288e-11	5.03572e-11		656.891	9.35951	-0.100504	0.932707	0.0940364	0.276408	0.394499
SACOL1395	cozEb	glcT SACOL1394 cozEb		conserved hypothetical protein	3292.53	11.685	0.268618	1.20465	0.052346	5.13158	2.32303e-07	6.81963e-07		3292.53	11.685	-0.149894	0.901317	0.0523563	0.00396742	0.0112646
SACOL1396	fmtC	fmtC		fmtC protein	3745.22	11.8708	0.47166	1.3867	0.0525145	8.98153	1.4724e-19	1.08003e-18		3745.22	11.8708	-0.216274	0.860786	0.0527165	3.35359e-05	0.000147257
SACOL1397	msrA	msrA2	MsrR	peptide methionine sulfoxide reductase	522.471	9.02921	0.180315	1.13313	0.0839843	2.14701	0.028502	0.0456168		522.471	9.02921	0.106089	1.07631	0.0824749	0.192836	0.296559
SACOL1398	msrR	msrR	MsrR	LysR-family transcriptional regulator MsrR	877.379	9.77706	0.153685	1.11241	0.0726136	2.11648	0.0312575	0.0495555		877.379	9.77706	-0.147993	0.902505	0.0724383	0.0394176	0.0810149
SACOL1399	dmpI	dmpI		4-oxalocrotonate tautomerase	2038.9	10.9936	1.05994	2.08484	0.0887594	11.9417	1.08884e-33	1.43685e-32		2038.9	10.9936	-0.123622	0.917881	0.0882554	0.154883	0.248171
SACOL1400	umuC	umuC	LexA	ImpB/MucB/SamB family protein	168.526	7.39683	0.0617661	1.04374	0.147003	0.420167	0.656432	0.718632		168.526	7.39683	1.36284	2.57191	0.140973	6.3794e-23	1.36872e-21
SACOL1401	tyrA	tyrA	CodY	prephenate dehydrogenase	347.156	8.43944	0.513876	1.42788	0.120798	4.25401	9.36008e-06	2.32448e-05		347.156	8.43944	-0.045303	0.969086	0.118983	0.694586	0.778019
SACOL1402	SACOL1402	SACOL1402		glutamyl aminopeptidase, putative	993.05	9.95572	0.284691	1.21815	0.0682208	4.17309	2.2953e-05	5.48752e-05		993.05	9.95572	0.256288	1.1944	0.067084	0.000112968	0.000457244
SACOL1403	trpE	trpE trpG trpD trpC trpF trpB trpA	CodY	anthranilate synthase component I	35.6311	5.15507	0.538137	1.4521	0.298159	1.80487	0.0239017	0.0389252		35.6311	5.15507	0.445461	1.36175	0.282488	0.063968	0.120236
SACOL1404	trpG	trpE trpG trpD trpC trpF trpB trpA	CodY	anthranilate synthase, glutamine amidotransferase, component II	24.0376	4.58722	0.394994	1.31494	0.343214	1.15087	0.108705	0.154219		24.0376	4.58722	0.0164396	1.01146	0.307926	0.94825	0.965444
SACOL1405	trpD	trpE trpG trpD trpC trpF trpB trpA	CodY	anthranilate phosphoribosyltransferase	40.4953	5.33968	0.0895195	1.06402	0.234282	0.382101	0.650817	0.713354		40.4953	5.33968	-0.410491	0.752367	0.26399	0.072267	0.133459
SACOL1406	trpC	trpE trpG trpD trpC trpF trpB trpA	CodY	indole-3-glycerol phosphate synthase	21.2836	4.41167	0.222934	1.1671	0.300556	0.741739	0.32098	0.392942		21.2836	4.41167	-0.0734577	0.950358	0.301127	0.762652	0.833045
SACOL1407	trpF	trpE trpG trpD trpC trpF trpB trpA	CodY	N-(5'phosphoribosyl)anthranilate isomerase	16.6602	4.05833	0.00647692	1.0045	0.298126	0.0217254	0.977392	0.981769		16.6602	4.05833	-0.26707	0.831006	0.343331	0.311238	0.431158
SACOL1408	trpB	trpE trpG trpD trpC trpF trpB trpA	CodY	tryptophan synthase, beta subunit	37.5048	5.229	-0.0350432	0.976003	0.23496	-0.149145	0.857584	0.88785		37.5048	5.229	-0.230241	0.852493	0.249639	0.288119	0.40623
SACOL1409	trpA	trpE trpG trpD trpC trpF trpB trpA	CodY	tryptophan synthase, alpha subunit	59.0912	5.88487	0.0635112	1.04501	0.19487	0.325916	0.717041	0.772419		59.0912	5.88487	-0.32044	0.800826	0.207096	0.0901984	0.160805
SACOL1410	femA	femAB	GraRS	femA protein	6002.42	12.5513	0.615191	1.53176	0.0456206	13.4849	9.50252e-42	1.67195e-40		6002.42	12.5513	0.154393	1.11295	0.0455188	0.000720241	0.00245254
SACOL1411	femB	femAB	GraRS	femB protein	8823.88	13.1072	0.0966089	1.06926	0.0428814	2.25293	0.0316747	0.0500989		8823.88	13.1072	-0.117327	0.921894	0.0427985	0.00618864	0.0165135
SACOL1412	SACOL1412	SACOL1412		hydrolase-related protein	349.972	8.4511	0.272613	1.20799	0.10126	2.69222	0.00550106	0.00987257		349.972	8.4511	-0.0758316	0.948795	0.100529	0.441709	0.560419
SACOL1413	SACOL1413	SACOL1413		hypothetical protein	709.994	9.47166	0.22218	1.1665	0.0862202	2.57689	0.00884301	0.0153583		709.994	9.47166	-0.355708	0.781486	0.0874298	3.55188e-05	0.000155189
SACOL1414	opp-2F	opp-2FDCB	GraRS	peptide ABC transporter, ATP-binding protein	369.288	8.5286	0.424692	1.34229	0.103	4.12322	2.08017e-05	4.99983e-05		369.288	8.5286	-0.291248	0.817195	0.104254	0.00417297	0.011816
SACOL1415	opp-2D	opp-2FDCB	GraRS	peptide ABC transporter, ATP-binding protein	286.494	8.16236	0.357291	1.28102	0.103985	3.43597	0.000411211	0.00084891		286.494	8.16236	-0.498184	0.707997	0.107961	2.18415e-06	1.18114e-05
SACOL1416	opp-2C	opp-2FDCB	GraRS	peptide ABC transporter, permease protein, putative	207.315	7.69568	0.619425	1.53626	0.130019	4.76412	6.47713e-07	1.82772e-06		207.315	7.69568	-0.324722	0.798452	0.132088	0.0107003	0.0265895
SACOL1417	opp-2B	opp-2FDCB	GraRS	peptide ABC transporter, permease protein	175.609	7.45622	0.667844	1.5887	0.142853	4.67505	8.84017e-07	2.46609e-06		175.609	7.45622	-0.42012	0.747362	0.146466	0.00271218	0.00817993
SACOL1418	SACOL1418	SACOL1418		conserved hypothetical protein	124.114	6.95552	0.430247	1.34746	0.183821	2.34058	0.00987112	0.017034		124.114	6.95552	0.289113	1.22189	0.178529	0.0829487	0.149727
SACOL1419	pepF	pepF		oligoendopeptidase F, putative	1746.46	10.7702	0.48657	1.40111	0.0678842	7.16764	3.78073e-13	1.80777e-12		1746.46	10.7702	0.0536543	1.03789	0.0675019	0.423129	0.546033
SACOL1420	phoU	phoU pstB pstA pstC pstS	PhoPR	phosphate transport system protein PhoU, putative	55.9868	5.80701	-0.123205	0.918145	0.210692	-0.584764	0.501705	0.572769		55.9868	5.80701	-0.217296	0.860176	0.214782	0.264475	0.380769
SACOL1421	pstB	phoU pstB pstA pstC pstS	PhoPR	phosphate ABC transporter, ATP-binding protein	48.1869	5.59057	-0.0161086	0.988896	0.219708	-0.0733185	0.931146	0.944905		48.1869	5.59057	-0.101843	0.931842	0.224839	0.614302	0.713845
SACOL1422	pstA	phoU pstB pstA pstC pstS	PhoPR	phosphate ABC transporter, permease protein	31.5768	4.98079	0.19643	1.14586	0.264772	0.741883	0.35416	0.426195		31.5768	4.98079	-0.0104171	0.992805	0.264478	0.9621	0.976156
SACOL1423	pstC	phoU pstB pstA pstC pstS	PhoPR	phosphate ABC transporter, permease protein	17.2213	4.10612	-0.0264945	0.981803	0.300606	-0.0881371	0.901032	0.92403		17.2213	4.10612	0.0504634	1.0356	0.316381	0.841171	0.891506
SACOL1424	pstS	phoU pstB pstA pstC pstS	PhoPR	phosphate ABC transporter, phosphate-binding protein	19.5817	4.29143	-0.264061	0.832741	0.320825	-0.823068	0.252167	0.321874		19.5817	4.29143	-0.203754	0.868288	0.311094	0.414629	0.53743
SACOL1426	cvfB	cvfB		conserved hypothetical protein	5936.75	12.5355	0.08211	1.05857	0.0567567	1.4467	0.148975	0.203677		5936.75	12.5355	-0.346096	0.78671	0.0570805	8.82983e-10	7.14783e-09
SACOL1427	SACOL1427	SACOL1427	SarA	ABC transporter, ATP-binding protein	4622.07	12.1743	-0.589442	0.6646	0.0588716	-10.0123	5.19117e-24	4.75327e-23		4622.07	12.1743	-0.399252	0.758252	0.058168	4.66921e-12	4.92882e-11
SACOL1428	lysC	lysC asd dapA dapB dapD	CodY	aspartokinase, alpha and beta subunits	261.507	8.03071	0.982691	1.97615	0.116447	8.43894	5.67736e-18	3.70957e-17		261.507	8.03071	-0.157011	0.896882	0.118369	0.171739	0.270579
SACOL1429	asd	lysC asd dapA dapB dapD	CodY	aspartate-semialdehyde dehydrogenase	422.667	8.72338	1.21463	2.32081	0.105488	11.5144	1.44866e-31	1.79714e-30		422.667	8.72338	-0.111507	0.92562	0.1072	0.287157	0.405678
SACOL1430	dapA	lysC asd dapA dapB dapD	CodY	dihydrodipicolinate synthase	476.963	8.89773	1.05531	2.07816	0.100903	10.4586	2.09243e-26	2.08623e-25		476.963	8.89773	-0.219775	0.8587	0.102844	0.0291268	0.0625941
SACOL1431	dapB	lysC asd dapA dapB dapD	CodY	dihydrodipicolinate reductase	408.898	8.6756	1.01891	2.02638	0.107875	9.44526	5.7406e-22	4.76966e-21		408.898	8.6756	-0.151674	0.900205	0.108978	0.154114	0.247087
SACOL1432	dapD	lysC asd dapA dapB dapD	CodY	2,3,4,5-tetrahydropyridine-2,6-dicarboxylate N-succinyltransferase	401.968	8.65094	1.0493	2.06953	0.107967	9.71873	3.98872e-23	3.4976e-22		401.968	8.65094	0.00805459	1.0056	0.108225	0.942783	0.961734
SACOL1433	dapI	dapL alr2 lysA		peptidase, M20/M25/M40 family	392.132	8.61519	0.739622	1.66974	0.103015	7.17972	1.62158e-13	8.02441e-13		392.132	8.61519	-0.146998	0.903128	0.103649	0.145511	0.2366
SACOL1434	alr2	dapL alr2 lysA		alanine racemase family protein	450.625	8.81578	0.595652	1.51115	0.100308	5.93821	1.0117e-09	3.63617e-09		450.625	8.81578	-0.082909	0.944152	0.0999101	0.382204	0.505076
SACOL1435	lysA	dapL alr2 lysA		diaminopimelate decarboxylase	979.152	9.93539	0.323821	1.25164	0.0762866	4.24479	1.57536e-05	3.84485e-05		979.152	9.93539	-0.0602214	0.959117	0.0759332	0.420744	0.543753
SACOL1436	msa	msa		hypothetical protein	55.6041	5.79712	0.0487452	1.03436	0.225402	0.216259	0.801024	0.840685		55.6041	5.79712	0.042595	1.02996	0.230643	0.840588	0.891247
SACOL1437	cspA	cspA	SarA	cold shock protein, CSD family	12920.4	13.6574	-0.173716	0.886556	0.0713354	-2.43521	0.0133037	0.0225243		12920.4	13.6574	-0.216156	0.860856	0.0714152	0.00221755	0.00678901
SACOL1438	SACOL1438	-		conserved hypothetical protein	1156.59	10.1757	0.134301	1.09756	0.0931053	1.44246	0.13951	0.192103		1156.59	10.1757	0.0816953	1.05826	0.0928339	0.371832	0.493842
SACOL1439	SACOL1439	SACOL1439 SACOL1440 SACOL1441		acylphosphatase	1023.19	9.99885	0.182952	1.1352	0.0902221	2.0278	0.0379392	0.0587305		1023.19	9.99885	-0.0659669	0.955305	0.0900228	0.456257	0.574457
SACOL1440	xpaC	xpaC telA	GraRS	xpaC protein, putative	1549.65	10.5977	0.0916216	1.06557	0.0719968	1.27258	0.197096	0.260728		1549.65	10.5977	-0.0117122	0.991915	0.0716546	0.868063	0.911176
SACOL1441	telA	xpaC telA	GraRS	tellurite resistance protein, putative	2369.39	11.2103	-0.172697	0.887182	0.077431	-2.23034	0.0230083	0.0375384		2369.39	11.2103	-0.0649694	0.955966	0.0769461	0.391616	0.513656
SACOL1442	tnp1	tnp1		-	17.0177	4.08896	0.0420029	1.02954	0.294669	0.142542	0.847129	0.879811		17.0177	4.08896	-0.435405	0.739486	0.369714	0.120011	0.202752
SACOL1443	brnQ3	brnQ3		branched-chain amino acid transport system II carrier protein	1620.64	10.6624	0.0134455	1.00936	0.0603265	0.222879	0.820838	0.856139		1620.64	10.6624	-0.173702	0.886565	0.0600608	0.00357131	0.0103115
SACOL1444	norD	norD norQ		conserved hypothetical protein	2646.66	11.37	-0.168341	0.889866	0.0630686	-2.66917	0.00706181	0.0124658		2646.66	11.37	-0.179567	0.882968	0.0626964	0.00377141	0.0107947
SACOL1445	norQ	norD norQ		CbbQ/NirQ/NorQ/GpvN family protein	1824.16	10.833	-0.408111	0.75361	0.065974	-6.18594	4.05892e-10	1.52181e-09		1824.16	10.833	-0.314081	0.804363	0.0648594	9.40586e-07	5.37274e-06
SACOL1446	SACOL1446	SACOL1446 SACOL1447		conserved hypothetical protein	2234.61	11.1258	-0.439504	0.737388	0.0707213	-6.2146	2.84219e-10	1.07057e-09		2234.61	11.1258	-0.263555	0.833033	0.0695937	0.000130071	0.000519302
SACOL1447	SACOL1447	SACOL1446 SACOL1447		conserved hypothetical protein	5118.62	12.3215	-0.282219	0.822325	0.065688	-4.29636	1.3431e-05	3.30193e-05		5118.62	12.3215	-0.254623	0.838206	0.0654329	8.60546e-05	0.000354287
SACOL1448	sucB	sucB sucA	AgrA	2-oxoglutarate dehydrogenase, E2 component, dihydroipoamide succinyltransferase	2018.81	10.9793	-0.0863944	0.941874	0.0553736	-1.56021	0.115365	0.162428		2018.81	10.9793	-0.450003	0.732041	0.0556181	3.73588e-16	5.44696e-15
SACOL1449	sucA	sucB sucA	AgrA	2-oxoglutarate dehydrogenase, E1 component	5043.12	12.3001	-0.293327	0.816018	0.0565563	-5.18645	1.62047e-07	4.84162e-07		5043.12	12.3001	-0.346801	0.786326	0.0563417	5.63185e-10	4.64451e-09
SACOL1450	arlS	arlRS	Fur	sensor histidine kinase ArlS	1018.37	9.99205	0.129735	1.09409	0.07297	1.77793	0.0712365	0.104222		1018.37	9.99205	-0.237708	0.848091	0.0732008	0.00103182	0.00339947
SACOL1451	arlR	arlRS	Fur	DNA-binding response regulator ArlR	516.659	9.01307	0.419397	1.33737	0.0881646	4.75698	1.13572e-06	3.12295e-06		516.659	9.01307	-0.183649	0.880473	0.0884352	0.0348561	0.0731202
SACOL1452	SACOL1452	SACOL1452 murG SACOL1454		PAP2 family protein	747.709	9.54633	-0.10108	0.932335	0.0873703	-1.15692	0.236514	0.304931		747.709	9.54633	-0.0312594	0.978566	0.0861704	0.711765	0.792435
SACOL1453	murG	SACOL1452 murG SACOL1454		UDP-N-acetylglucosamine--N-acetylmuramyl- (pentapeptide) pyrophosphoryl-undecaprenol N-acetylglucosamine transferase	912.332	9.83341	-0.313542	0.804664	0.0841093	-3.72779	0.000143164	0.000311305		912.332	9.83341	-0.161948	0.893818	0.0821556	0.0461612	0.0922874
SACOL1454	SACOL1454	SACOL1452 murG SACOL1454		-	371.184	8.53599	-0.299522	0.812522	0.110904	-2.70072	0.00493944	0.00893614		371.184	8.53599	-0.199775	0.870687	0.107643	0.0575206	0.110398
SACOL1455	ctpA	ctpA		carboxyl-terminal protease	1551.94	10.5999	0.322864	1.25081	0.0632622	5.10358	2.409e-07	7.05662e-07		1551.94	10.5999	-0.134489	0.910993	0.0632429	0.0321036	0.0679712
SACOL1456	SACOL1456	SACOL1456 crr SACOL1459 fakB2 folA	GraRS	conserved hypothetical protein	2359.58	11.2043	-0.401945	0.756837	0.0619465	-6.48858	5.22699e-11	2.0908e-10		2359.58	11.2043	0.110482	1.07959	0.0602192	0.0647605	0.121466
SACOL1457	crr	SACOL1456 crr SACOL1459 fakB2 folA	GraRS	PTS system, IIA component	4247.69	12.0525	-0.47138	0.721274	0.0570704	-8.25962	6.33149e-17	3.91825e-16		4247.69	12.0525	0.0608203	1.04306	0.0558779	0.276553	0.394499
SACOL1459	SACOL1459	SACOL1456 crr SACOL1459 fakB2 folA		-	5809.16	12.5041	-0.500308	0.706956	0.0472858	-10.5805	2.1777e-26	2.15528e-25		5809.16	12.5041	-0.0176067	0.98787	0.0463366	0.696466	0.778802
SACOL1460	fakB2	SACOL1456 crr SACOL1459 fakB2 folA		degV family protein	2073.21	11.0176	0.14345	1.10454	0.0640134	2.24094	0.0234123	0.0381744		2073.21	11.0176	0.00789065	1.00548	0.0637157	0.901237	0.933166
SACOL1461	folA	SACOL1456 crr SACOL1459 fakB2 folA		dihydrofolate reductase	1601.1	10.6448	0.177335	1.13079	0.0616213	2.87782	0.00365662	0.00677469		1601.1	10.6448	-0.0334026	0.977113	0.061241	0.582335	0.689449
SACOL1462	thyA	thyA		thymidylate synthase	1296.62	10.3405	0.147377	1.10755	0.0636049	2.31708	0.0191298	0.0315548		1296.62	10.3405	-0.105879	0.929239	0.0633051	0.0917812	0.163105
SACOL1463	SACOL1463	-		hypothetical protein	48.0568	5.58667	0.707216	1.63265	0.275157	2.57022	0.0024164	0.00456488		48.0568	5.58667	0.55263	1.46676	0.262328	0.0159584	0.0376356
SACOL1464	brxA	brxA cvfC SACOL1466 SACOL1467	BSH	bacilliredoxin BrxA	1409.19	10.4606	0.362998	1.2861	0.0750993	4.83357	8.92573e-07	2.48738e-06		1409.19	10.4606	-0.104201	0.93032	0.0749595	0.159197	0.25423
SACOL1465	cvfC	brxA cvfC SACOL1466 SACOL1467	BSH	conserved hypothetical protein	2587.03	11.3371	0.539201	1.45317	0.0625314	8.62287	3.03317e-18	2.01612e-17		2587.03	11.3371	-0.146213	0.903619	0.0625721	0.0182149	0.0418356
SACOL1466	SACOL1466	brxA cvfC SACOL1466 SACOL1467	BSH	conserved domain protein	1042.23	10.0255	0.666425	1.58714	0.0814805	8.17896	9.08847e-17	5.5104e-16		1042.23	10.0255	-0.0839349	0.943481	0.0813522	0.295489	0.414164
SACOL1467	SACOL1467	brxA cvfC SACOL1466 SACOL1467	BSH	conserved hypothetical protein	894.648	9.80518	0.889899	1.85305	0.0879336	10.1201	9.10813e-25	8.57311e-24		894.648	9.80518	-0.0291325	0.980009	0.0878314	0.735064	0.81137
SACOL1468	SACOL1468	SACOL1468		membrane protein, putative	252.657	7.98104	0.0618274	1.04379	0.113499	0.54474	0.573075	0.643067		252.657	7.98104	-0.0658809	0.955362	0.112554	0.547662	0.656051
SACOL1471	rnhA	rnhA	ArlR	cell wall enzyme EbsB, putative	54.7731	5.77539	0.416815	1.33498	0.236101	1.76541	0.0385374	0.0596223		54.7731	5.77539	0.555362	1.46954	0.232559	0.00801527	0.0206767
SACOL1472	ebh	ebh		Cell wall associated fibronectin-binding protein	1119.7	10.1289	0.342976	1.26837	0.0763169	4.4941	4.77972e-06	1.21962e-05		1119.7	10.1289	-0.218396	0.85952	0.0765702	0.0039196	0.0111584
SACOL1475	norB	norB	MgrA	drug transporter, putative	80.9063	6.33818	0.372985	1.29503	0.184331	2.02345	0.0253613	0.0410292		80.9063	6.33818	-0.134166	0.911196	0.181171	0.427614	0.550475
SACOL1476	steT	steT ilvA1 ald	Rex	amino acid permease	68.5394	6.09886	0.275451	1.21037	0.199766	1.37887	0.120275	0.168197		68.5394	6.09886	-0.23275	0.851011	0.202979	0.209613	0.317506
SACOL1477	ilvA1	steT ilvA1 ald	Rex	threonine dehydratase, catabolic	29.2451	4.87012	-0.195943	0.873002	0.281008	-0.697287	0.366262	0.438601		29.2451	4.87012	-0.0286101	0.980364	0.27312	0.900066	0.932577
SACOL1478	ald1	steT ilvA1 ald	Rex	alanine dehydrogenase	21.7614	4.4437	-0.337937	0.791172	0.316375	-1.06815	0.149514	0.20431		21.7614	4.4437	-0.197558	0.872025	0.290118	0.410539	0.532652
SACOL1479	SACOL1479	SACOL1479 SACOL1480		5'-3' exonuclease, putative	1452.49	10.5043	-0.21812	0.859685	0.0609347	-3.57957	0.000290635	0.000609813		1452.49	10.5043	-0.0856463	0.942362	0.0595071	0.146476	0.237438
SACOL1480	SACOL1480	SACOL1479 SACOL1480		conserved hypothetical protein	2573.83	11.3297	-0.0484454	0.966978	0.0497419	-0.973934	0.325503	0.397936		2573.83	11.3297	-0.00845272	0.994158	0.049044	0.860831	0.907344
SACOL1481	piuB	piuB		conserved hypothetical protein	136.081	7.08833	-1.87434	0.272752	0.19711	-9.50912	1.61184e-22	1.39073e-21		136.081	7.08833	-0.249081	0.841432	0.159634	0.0992599	0.173705
SACOL1482	SACOL1482	SACOL1482		hypothetical protein	715.448	9.4827	-0.350602	0.784257	0.0771043	-4.54711	3.6479e-06	9.49724e-06		715.448	9.4827	-0.324278	0.798698	0.0750695	1.24288e-05	5.84662e-05
SACOL1483	SACOL1483	SACOL1483		conserved hypothetical protein	1798.01	10.8122	-0.140003	0.907517	0.0570452	-2.45425	0.0132629	0.0224694		1798.01	10.8122	-0.0549576	0.962623	0.056026	0.323443	0.443641
SACOL1484	gspB	gpsB SACOL1485 SACOL1486	GraRS	conserved hypothetical protein	8797.08	13.1028	-0.079787	0.946197	0.0444433	-1.79525	0.0708042	0.103646		8797.08	13.1028	0.00748197	1.0052	0.0442216	0.868362	0.911176
SACOL1485	SACOL1485	gpsB SACOL1485 SACOL1486	GraRS	conserved hypothetical protein	8019.53	12.9693	-0.160491	0.894721	0.0446483	-3.59455	0.000298561	0.000625956		8019.53	12.9693	0.0236853	1.01655	0.0443049	0.592454	0.697985
SACOL1486	SACOL1486	gpsB SACOL1485 SACOL1486	GraRS	conserved hypothetical protein	3400.19	11.7314	-0.252915	0.839199	0.05275	-4.7946	1.33334e-06	3.64402e-06		3400.19	11.7314	-0.00275261	0.998094	0.0518619	0.957002	0.97173
SACOL1488	SACOL1488	SACOL1488 recU pbp2		hypothetical protein	878.051	9.77816	-0.161586	0.894042	0.0705404	-2.29068	0.0201513	0.0332194		878.051	9.77816	-0.548569	0.683698	0.0710644	4.91702e-15	6.65436e-14
SACOL1489	recU	SACOL1488 recU pbp2		recombination protein U	3963.61	11.9526	0.0434876	1.0306	0.0484359	0.897838	0.366434	0.438613		3963.61	11.9526	-0.399017	0.758375	0.048707	1.8081e-16	2.6958e-15
SACOL1490	pbp2	SACOL1488 recU pbp2		penicillin-binding protein 2	14260.8	13.7998	0.0858479	1.06131	0.0484439	1.77211	0.0748604	0.109109		14260.8	13.7998	-0.34196	0.788969	0.0486399	1.56877e-12	1.73221e-11
SACOL1491	SACOL1491	SACOL1491 nth dnaD		conserved hypothetical protein	1198.51	10.227	0.0724401	1.05149	0.062516	1.15874	0.241161	0.310031		1198.51	10.227	-0.0526255	0.96418	0.0618387	0.392095	0.514029
SACOL1492	nth	SACOL1491 nth dnaD		endonuclease III	1256.22	10.2949	0.275777	1.21065	0.0652098	4.22907	1.84876e-05	4.49176e-05		1256.22	10.2949	-0.0823104	0.944544	0.0649889	0.201399	0.307576
SACOL1493	dnaD	SACOL1491 nth dnaD		DNA replication protein DnaD, putative	864.782	9.75619	0.672947	1.59433	0.0769746	8.74245	7.1715e-19	5.02752e-18		864.782	9.75619	0.151771	1.11093	0.0765638	0.044918	0.0904875
SACOL1494	asnS	asnC		asparaginyl-tRNA synthetase	3620.25	11.8219	0.166649	1.12245	0.053705	3.10305	0.00164039	0.00315199		3620.25	11.8219	-0.0553761	0.962344	0.0535899	0.282193	0.400012
SACOL1495	dinG	dinG birA papS bshA	BSH	DNA polymerase III, epsilon subunit/ATP-dependent helicase DinG	3623.08	11.823	-0.402525	0.756533	0.0539044	-7.46739	4.93995e-14	2.53785e-13		3623.08	11.823	-0.0855676	0.942414	0.0528636	0.103389	0.17962
SACOL1496	birA	dinG birA papS bshA	BSH	birA bifunctional protein	1785.83	10.8024	-0.355431	0.781636	0.0579065	-6.13801	5.27411e-10	1.95026e-09		1785.83	10.8024	-0.148542	0.902162	0.0563379	0.00769029	0.0199163
SACOL1497	papS	dinG birA papS bshA	BSH	polyA polymerase	1395.79	10.4469	-0.384911	0.765826	0.066294	-5.80612	3.81867e-09	1.30063e-08		1395.79	10.4469	-0.207362	0.866119	0.0645467	0.0011785	0.00382542
SACOL1498	bshA	dinG birA papS bshA	BSH	N-acetyl-alpha-D-glucosaminyl L-malate synthase BshA	994.841	9.95832	-0.222657	0.856986	0.0684349	-3.25355	0.000953856	0.00189364		994.841	9.95832	-0.138717	0.908327	0.0667631	0.0367585	0.0763825
SACOL1499	mazG	mazG		conserved hypothetical protein	465.719	8.86332	0.0142391	1.00992	0.0960027	0.148319	0.884883	0.910591		465.719	8.86332	-0.0644802	0.95629	0.0951548	0.496108	0.61114
SACOL1500	SACOL1500	SACOL1500 - SACOL1503 aroA aroB aroC	AgrA	conserved hypothetical protein	12668.2	13.6289	0.148275	1.10824	0.0483341	3.06772	0.001486	0.00287585		12668.2	13.6289	-0.250748	0.84046	0.0485036	1.4928e-07	9.60856e-07
SACOL1501	SACOL1501	SACOL1500 - SACOL1503 aroA aroB aroC	AgrA	conserved hypothetical protein	1699.13	10.7306	-0.0913229	0.938662	0.0669699	-1.36364	0.167112	0.225836		1699.13	10.7306	-0.319182	0.801524	0.0670137	1.53973e-06	8.50632e-06
SACOL1502	SACOL1502	SACOL1500 - SACOL1503 aroA aroB aroC	AgrA	conserved hypothetical protein	1048.8	10.0345	-0.0637948	0.956744	0.0672638	-0.948428	0.338103	0.410542		1048.8	10.0345	-0.179477	0.883023	0.0665878	0.00665938	0.0175917
SACOL1503	SACOL1503	SACOL1500 - SACOL1503 aroA aroB aroC	AgrA	TPR domain protein	2322.46	11.1814	-0.163987	0.892555	0.0593378	-2.76362	0.00523341	0.00941346		2322.46	11.1814	-0.208887	0.865204	0.0588778	0.000351793	0.00129481
SACOL1504	aroA	SACOL1500 - SACOL1503 aroA aroB aroC	AgrA	3-phosphoshikimate 1-carboxyvinyltransferase	1744.45	10.7686	-0.075653	0.948913	0.0666998	-1.13423	0.250328	0.319982		1744.45	10.7686	-0.216543	0.860625	0.0665103	0.00101827	0.00336323
SACOL1505	aroB	SACOL1500 - SACOL1503 aroA aroB aroC	AgrA	3-dehydroquinate synthase	895.861	9.80713	0.282728	1.21649	0.0694509	4.07091	3.63833e-05	8.52428e-05		895.861	9.80713	0.00617179	1.00429	0.0688227	0.928478	0.952295
SACOL1506	aroC	SACOL1500 - SACOL1503 aroA aroB aroC	AgrA	chorismate synthase	1035.19	10.0157	0.409193	1.32794	0.0687224	5.95429	1.56508e-09	5.54367e-09		1035.19	10.0157	0.0955434	1.06847	0.0680566	0.157293	0.251585
SACOL1507	SACOL1507	SACOL1507 SACOL1508		hypothetical protein	28.8677	4.85138	-0.22773	0.853978	0.274241	-0.830401	0.291267	0.363341		28.8677	4.85138	-0.0529408	0.963969	0.261468	0.812444	0.871784
SACOL1508	SACOL1508	SACOL1507 SACOL1508		hypothetical protein	61.6151	5.94521	-0.300563	0.811935	0.213683	-1.40659	0.106215	0.150807		61.6151	5.94521	0.140448	1.10225	0.196959	0.440696	0.559732
SACOL1509	ndk	ndk		nucleoside diphosphate kinase	1078.36	10.0746	0.127043	1.09205	0.0829459	1.53164	0.119616	0.167416		1078.36	10.0746	0.305675	1.236	0.0823183	0.000169539	0.000662835
SACOL1510	hepT	hepT ubiE SACOL1512		polyprenyl synthetase	2642.72	11.3678	0.0113256	1.00788	0.0602843	0.187871	0.850332	0.882797		2642.72	11.3678	0.00090168	1.00063	0.0599128	0.988753	0.993051
SACOL1511	ubiE	hepT ubiE SACOL1512		methlytransferase, UbiE/COQ5 family	2283.48	11.157	-0.221581	0.857625	0.066248	-3.34472	0.000705114	0.00142719		2283.48	11.157	-0.155741	0.897671	0.0655735	0.0165899	0.0388472
SACOL1512	SACOL1512	hepT ubiE SACOL1512		conserved hypothetical protein	1016.11	9.98884	-0.173759	0.88653	0.081099	-2.14255	0.0288894	0.0461819		1016.11	9.98884	-0.0682609	0.953787	0.079857	0.386027	0.508093
SACOL1513	hup	hup		DNA-binding protein HU	46740.2	15.5124	0.778745	1.71564	0.0896677	8.68478	8.07444e-19	5.64581e-18		46740.2	15.5124	-0.0195033	0.986572	0.0881692	0.843544	0.893663
SACOL1514	gpsA	gpsA engA		glycerol-3-phosphate dehydrogenase, NAD-dependent	3856.11	11.9129	0.111452	1.08031	0.0580479	1.92	0.0525771	0.0792419		3856.11	11.9129	-0.259536	0.835357	0.0582459	7.17799e-06	3.53409e-05
SACOL1515	engA	gpsA engA		GTP-binding protein, Era/TrmE family	4532.44	12.1461	0.246074	1.18598	0.0539517	4.56101	4.20634e-06	1.08255e-05		4532.44	12.1461	-0.181926	0.881526	0.0539984	0.000699557	0.00240069
SACOL1516	rpsA	rpsA	Translation	ribosomal protein S1	17477.8	14.0932	0.0675453	1.04793	0.0597685	1.13012	0.254591	0.324354		17477.8	14.0932	-0.112514	0.924975	0.0599093	0.0582921	0.111716
SACOL1517	SACOL1517	-		hypothetical protein	127.372	6.99291	0.599792	1.5155	0.173012	3.46677	0.000180865	0.000389199		127.372	6.99291	0.198265	1.14732	0.166125	0.206277	0.313746
SACOL1518	cmk	cmk		cytidylate kinase	1494.89	10.5458	0.650953	1.57021	0.0806713	8.06921	2.30564e-16	1.35224e-15		1494.89	10.5458	-0.011924	0.991769	0.0801024	0.879395	0.918371
SACOL1519	ansA	ansA		L-asparaginase	750.134	9.551	-0.411976	0.751593	0.0967483	-4.25822	1.18641e-05	2.92742e-05		750.134	9.551	0.0083391	1.0058	0.0929971	0.927463	0.952164
SACOL1520	ypdA	ypdA	BSH	bacillithiol disulfide reductase YpdA	1967.26	10.942	-0.75117	0.594122	0.0628192	-11.9577	1.50901e-33	1.98158e-32		1967.26	10.942	-0.0888337	0.940283	0.0600423	0.135922	0.224187
SACOL1521	SACOL1521	SACOL1521		hypothetical protein	59.8006	5.90209	-0.416095	0.74945	0.226819	-1.83448	0.033213	0.0521946		59.8006	5.90209	-0.533689	0.690786	0.224546	0.00845088	0.0217156
SACOL1522	ebpS	ebpS		elastin binding protein, putative	7724.92	12.9153	0.0914162	1.06542	0.0520921	1.75489	0.0774126	0.112403		7724.92	12.9153	-0.149856	0.901341	0.0521326	0.003809	0.0108787
SACOL1523	recQ2	recQ2 ypbB		ATP-dependent DNA helicase RecQ	965.315	9.91486	-0.226612	0.85464	0.0811001	-2.79423	0.00438407	0.00801761		965.315	9.91486	-0.0917659	0.938373	0.0795158	0.242437	0.356629
SACOL1524	ypbB	recQ2 ypbB		conserved hypothetical protein	606.534	9.24445	-0.16745	0.890415	0.0934257	-1.79234	0.06589	0.0972989		606.534	9.24445	-0.124518	0.917311	0.0919622	0.169653	0.267932
SACOL1525	fer	fer		ferredoxin	2638.2	11.3653	-0.404733	0.755376	0.0758632	-5.33504	6.35189e-08	1.95239e-07		2638.2	11.3653	0.464224	1.37958	0.0743944	2.32735e-10	2.04049e-09
SACOL1526	ribU	ribU	FMN-Box	conserved hypothetical protein	1486.05	10.5373	-0.20009	0.870496	0.0900048	-2.22311	0.0227551	0.0371554		1486.05	10.5373	0.236943	1.17849	0.0890435	0.00685635	0.0180578
SACOL1527	SACOL1527	-		hypothetical protein	125.944	6.97664	0.0674041	1.04783	0.15132	0.44544	0.635168	0.699907		125.944	6.97664	-0.566963	0.675036	0.162357	0.000237294	0.000907564
SACOL1528	SACOL1528	SACOL1528 SACOL1529 SACOL1530		lipoprotein, putative	430.691	8.75051	-0.200185	0.870439	0.0922454	-2.17013	0.0262695	0.0423712		430.691	8.75051	-0.684275	0.622319	0.0940659	1.31494e-13	1.60654e-12
SACOL1529	SACOL1529	SACOL1528 SACOL1529 SACOL1530		hypothetical protein	146.1	7.19081	-0.226705	0.854584	0.162425	-1.39575	0.130722	0.181113		146.1	7.19081	-0.708278	0.61205	0.170837	1.25529e-05	5.89449e-05
SACOL1530	SACOL1530	SACOL1528 SACOL1529 SACOL1530		lipoprotein, putative	525.382	9.03722	-0.00877169	0.993938	0.104568	-0.0838848	0.929884	0.944266		525.382	9.03722	-0.661728	0.632121	0.108787	4.79665e-10	4.01853e-09
SACOL1531	SACOL1531	SACOL1531	AgrA	lipoprotein, putative	609.979	9.25262	-0.0191355	0.986824	0.0987695	-0.193739	0.841791	0.875958		609.979	9.25262	-0.751255	0.594086	0.102835	9.52998e-14	1.1863e-12
SACOL1532	SACOL1532	SACOL1532 SACOL1533		hypothetical protein	2526.06	11.3027	-0.167618	0.890311	0.0677937	-2.47247	0.0121228	0.0207071		2526.06	11.3027	-0.727172	0.604087	0.0687094	1.28519e-26	3.02824e-25
SACOL1533	SACOL1533	SACOL1532 SACOL1533		lipoprotein, putative	1233.98	10.2691	0.123311	1.08923	0.0934931	1.31894	0.177416	0.238563		1233.98	10.2691	-0.820363	0.566299	0.0967518	7.33105e-18	1.20165e-16
SACOL1534	srrB	srrB srrA	SrrAB	sensor histidine kinase SrrB	3842.2	11.9077	-0.422724	0.746015	0.0597024	-7.08052	8.28321e-13	3.85785e-12		3842.2	11.9077	-0.254057	0.838535	0.0589653	1.41765e-05	6.59821e-05
SACOL1535	srrA	srrB srrA	SrrAB	DNA-binding response regulator SrrA	7217.37	12.8173	-0.581414	0.668309	0.0707049	-8.2231	9.06564e-17	5.50896e-16		7217.37	12.8173	-0.222259	0.857222	0.0698731	0.00129637	0.00417211
SACOL1536	rluB	rluB scpB scpA		pseudouridine synthase	1342.27	10.3905	-0.196392	0.87273	0.0684875	-2.86756	0.00362576	0.00672214		1342.27	10.3905	-0.161288	0.894226	0.0674976	0.0158344	0.037477
SACOL1537	scpB	rluB scpB scpA		segregation and condensation protein B	886.221	9.79152	-0.171521	0.887906	0.0774295	-2.21519	0.024829	0.0402891		886.221	9.79152	-0.129167	0.914359	0.0761125	0.087235	0.156183
SACOL1538	scpA	rluB scpB scpA		segregation and condensation protein A	908.377	9.82715	0.167495	1.12311	0.0826483	2.0266	0.0385793	0.0596493		908.377	9.82715	0.115674	1.08348	0.0818913	0.151859	0.24438
SACOL1539	SACOL1539	SACOL1539	MgrA	conserved hypothetical protein	80.2745	6.32687	0.626049	1.54333	0.206516	3.03148	0.000753742	0.00151763		80.2745	6.32687	0.212001	1.15829	0.194564	0.239417	0.353368
SACOL1540	xerD	xerD fur		tyrosine recombinase XerD	1571.02	10.6175	-0.110122	0.926509	0.0716738	-1.53644	0.118895	0.166875		1571.02	10.6175	0.381381	1.30259	0.0705111	4.59632e-08	3.13429e-07
SACOL1541	fur	xerD fur		transcriptional regulator, Fur family	1823.58	10.8326	-0.122836	0.918381	0.0902657	-1.36082	0.163091	0.220845		1823.58	10.8326	0.411624	1.33018	0.0902721	3.50876e-06	1.81918e-05
SACOL1542	nudF	nudF		MutT/nudix family protein	297.993	8.21913	0.34554	1.27063	0.10573	3.26814	0.000724583	0.0014655		297.993	8.21913	0.069365	1.04925	0.103891	0.496054	0.61114
SACOL1543	SACOL1543	SACOL1543		oxidoreductase, aldo/keto reductase family	2100.74	11.0367	-0.15523	0.897989	0.0583267	-2.66139	0.00718592	0.0126683		2100.74	11.0367	-0.147328	0.902921	0.0576665	0.0101011	0.025291
SACOL1544	SACOL1544	SACOL1544 SACOL1545		hypothetical protein	130.166	7.02421	0.671841	1.5931	0.1651	4.06929	1.38238e-05	3.39232e-05		130.166	7.02421	-0.0326415	0.977629	0.159432	0.828547	0.882736
SACOL1545	SACOL1545	SACOL1544 SACOL1545		oxidoreductase, short-chain dehydrogenase/reductase family	268.461	8.06857	0.95065	1.93274	0.120016	7.92103	4.29324e-16	2.47482e-15		268.461	8.06857	0.119072	1.08604	0.119182	0.304391	0.423005
SACOL1546	proC	proC		pyrroline-5-carboxylate reductase	533.382	9.05903	0.955094	1.93871	0.0894371	10.6789	2.28499e-27	2.33886e-26		533.382	9.05903	0.129104	1.09361	0.0896673	0.143935	0.235199
SACOL1548	rnz	rnz		AtsA/ElaC family protein	822.577	9.68401	0.607244	1.52335	0.0886441	6.85035	2.68959e-12	1.21483e-11		822.577	9.68401	0.342221	1.26771	0.0875405	7.23974e-05	0.000301827
SACOL1549	zwf	zwf	GraRS	glucose-6-phosphate 1-dehydrogenase	8788.77	13.1014	0.486806	1.40134	0.051856	9.38765	2.82033e-21	2.26637e-20		8788.77	13.1014	0.0707688	1.05028	0.0516844	0.175462	0.275294
SACOL1550	graE	graE		transcriptional regulator, AraC family	2157.14	11.0749	0.545318	1.45934	0.0637616	8.55245	5.52206e-18	3.61688e-17		2157.14	11.0749	0.0461828	1.03253	0.0635029	0.468613	0.587212
SACOL1551	malA	malA malR	CcpA	alpha-glucosidase	404.745	8.66087	0.591876	1.50721	0.10987	5.38703	2.65642e-08	8.43289e-08		404.745	8.66087	-0.472841	0.720544	0.112648	1.63318e-05	7.56133e-05
SACOL1552	malR	malA malR	CcpA	maltose operon repressor	571.602	9.15887	1.02814	2.03939	0.094059	10.9308	1.34956e-28	1.48894e-27		571.602	9.15887	-0.42198	0.7464	0.0976683	1.09207e-05	5.22098e-05
SACOL1553	SACOL1553	SACOL1553		glyoxalase family protein	1506.92	10.5574	0.29552	1.22733	0.0804063	3.67533	0.000179463	0.000386492		1506.92	10.5574	0.0426915	1.03003	0.0799121	0.589726	0.696637
SACOL1554	gnd	gnd		6-phosphogluconate dehydrogenase, decarboxylating	17316.4	14.0799	-0.285162	0.820649	0.0454038	-6.28059	2.36444e-10	8.97754e-10		17316.4	14.0799	-0.212155	0.863247	0.0452567	2.41974e-06	1.29265e-05
SACOL1555	SACOL1555	SACOL1555		peptidase, M20/M25/M40 family	1863.4	10.8637	0.129685	1.09405	0.0617259	2.10098	0.0340362	0.0533075		1863.4	10.8637	-0.212798	0.862862	0.061837	0.000522497	0.00182874
SACOL1556	SACOL1556	SACOL1556		hypothetical protein	41.9723	5.39136	-0.0204203	0.985945	0.374566	-0.0545172	0.910517	0.929155		41.9723	5.39136	0.503603	1.41775	0.614394	0.100704	0.175999
SACOL1557	SACOL1557	SACOL1557 brxB	BSH	conserved hypothetical protein	1967.91	10.9424	0.413815	1.3322	0.0609347	6.79112	6.57727e-12	2.86505e-11		1967.91	10.9424	-0.200483	0.870259	0.0611748	0.000952724	0.00316655
SACOL1558	brxB	SACOL1557 brxB	BSH	bacilliredoxin BrxB	1283.17	10.3255	0.480891	1.3956	0.0673776	7.13725	4.79153e-13	2.28702e-12		1283.17	10.3255	-0.155392	0.897888	0.0676114	0.0202803	0.0458216
SACOL1559	SACOL1559	-		hypothetical protein	122.817	6.94036	-0.50373	0.705281	0.169064	-2.97952	0.00124439	0.00242923		122.817	6.94036	-0.366038	0.77591	0.159518	0.0153868	0.0365818
SACOL1560	bfmBB	bfmBB bfmAB bfmAA lpdA	GraRS	2-oxoisovalerate dehydrogenase, E2 component, dihydrolipoamide acetyltransferase	5233.49	12.3536	-0.422461	0.746151	0.0525701	-8.03615	5.40634e-16	3.1098e-15		5233.49	12.3536	-0.332282	0.794279	0.052081	1.43161e-10	1.28942e-09
SACOL1561	bfmAB	bfmBB bfmAB bfmAA lpdA	GraRS	2-oxoisovalerate dehydrogenase, E1 component, beta subunit	3909.38	11.9327	-0.389466	0.763412	0.0528321	-7.37177	1.05219e-13	5.30428e-13		3909.38	11.9327	-0.347298	0.786055	0.0522917	2.33932e-11	2.26966e-10
SACOL1562	bfmAA	bfmBB bfmAB bfmAA lpdA	GraRS	2-oxoisovalerate dehydrogenase, E1 component, alpha subunit	3902.32	11.9301	-0.413393	0.750855	0.0567586	-7.28336	1.91713e-13	9.41771e-13		3902.32	11.9301	-0.376267	0.770429	0.0562451	1.6225e-11	1.60969e-10
SACOL1563	lpdA	bfmBB bfmAB bfmAA lpdA	GraRS	2-oxoisovalerate dehydrogenase, E3 component, lipoamide dehydrogenase	4161.8	12.023	-0.274009	0.827018	0.0640395	-4.27874	1.49283e-05	3.65005e-05		4161.8	12.023	-0.300582	0.811925	0.0638214	1.90295e-06	1.03973e-05
SACOL1564	recN	argR-recN	ArgR	DNA repair protein RecN	5080.06	12.3106	-0.110768	0.926095	0.0725586	-1.5266	0.120584	0.168542		5080.06	12.3106	-0.191825	0.875498	0.0727244	0.00760416	0.0197708
SACOL1565	argR	argR-recN	ArgR	arginine repressor	2369.13	11.2101	0.0502112	1.03542	0.0792628	0.633478	0.520534	0.590758		2369.13	11.2101	-0.094638	0.936507	0.079423	0.230958	0.343186
SACOL1566	ispA	ispA xseB xseA nusB SACOL1570 accC accB		geranyltranstransferase	5892.04	12.5246	-0.379165	0.768883	0.0644813	-5.88023	2.47183e-09	8.63057e-09		5892.04	12.5246	-0.169162	0.889359	0.0639098	0.00713113	0.0187254
SACOL1567	xseB	ispA xseB xseA nusB SACOL1570 accC accB		exodeoxyribonuclease VII, small subunit	2247.93	11.1344	-0.295692	0.814681	0.067992	-4.34892	1.03396e-05	2.55829e-05		2247.93	11.1344	-0.0919758	0.938237	0.0669429	0.165476	0.262435
SACOL1568	xseA	ispA xseB xseA nusB SACOL1570 accC accB		exodeoxyribonuclease VII, large subunit	7079.24	12.7894	-0.327381	0.796982	0.0548882	-5.96451	1.70286e-09	6.00801e-09		7079.24	12.7894	-0.145929	0.903797	0.0544587	0.00665318	0.0175917
SACOL1569	nusB	ispA xseB xseA nusB SACOL1570 accC accB		N utilization substance protein B	4020.13	11.973	-0.277498	0.825021	0.0490028	-5.6629	1.14648e-08	3.76839e-08		4020.13	11.973	-0.203393	0.868506	0.048422	2.42228e-05	0.000109835
SACOL1570	SACOL1570	ispA xseB xseA nusB SACOL1570 accC accB		conserved hypothetical protein	3201.97	11.6447	-0.20556	0.867202	0.0556929	-3.69096	0.000194045	0.00041623		3201.97	11.6447	-0.184918	0.879699	0.0552164	0.000747513	0.00252909
SACOL1571	accC	ispA xseB xseA nusB SACOL1570 accC accB		acetyl-CoA carboxylase, biotin carboxylase	5798.5	12.5015	-0.20219	0.86923	0.0476687	-4.24155	1.95283e-05	4.71905e-05		5798.5	12.5015	-0.136572	0.909678	0.0473096	0.0037297	0.0107102
SACOL1572	accB	ispA xseB xseA nusB SACOL1570 accC accB		acetyl-CoA carboxylase, biotin carboxyl carrier protein	2391.61	11.2238	-0.176405	0.884905	0.059471	-2.96623	0.00269814	0.00507929		2391.61	11.2238	-0.0718974	0.951386	0.0587011	0.216752	0.326116
SACOL1573	SACOL1573	-		-	1263.55	10.3033	0.0471439	1.03322	0.0656526	0.718081	0.468334	0.539707		1263.55	10.3033	-0.0828064	0.944219	0.0651574	0.199164	0.304516
SACOL1574	SACOL1574	-		conserved hypothetical protein	563.873	9.13923	-0.368659	0.774502	0.0867346	-4.25043	1.25389e-05	3.09109e-05		563.873	9.13923	-0.257734	0.8364	0.0837974	0.001713	0.00535617
SACOL1575	SACOL1575	SACOL1575 SACOL1576 SACOL1577 SACOL1578		hypothetical protein	60.7825	5.92558	-0.0198748	0.986318	0.198582	-0.100084	0.908505	0.927454		60.7825	5.92558	0.142158	1.10355	0.198487	0.437661	0.558774
SACOL1576	SACOL1576	SACOL1575 SACOL1576 SACOL1577 SACOL1578		traG protein, putative	87.5413	6.45189	-0.190193	0.876489	0.195076	-0.974965	0.273205	0.343355		87.5413	6.45189	-0.219398	0.858924	0.195196	0.222655	0.332534
SACOL1577	SACOL1577	SACOL1575 SACOL1576 SACOL1577 SACOL1578		conserved hypothetical protein	72.201	6.17395	0.10544	1.07582	0.187561	0.562162	0.533149	0.603801		72.201	6.17395	0.217107	1.1624	0.187444	0.213596	0.322287
SACOL1578	SACOL1578	SACOL1575 SACOL1576 SACOL1577 SACOL1578		FtsK/SpoIIIE family protein	26.2316	4.71323	0.25503	1.19336	0.300997	0.847285	0.259861	0.329508		26.2316	4.71323	0.152885	1.11179	0.296103	0.531745	0.640673
SACOL1579	SACOL1579	SACOL1579		conserved hypothetical protein	135.024	7.07708	0.0400005	1.02811	0.155483	0.257266	0.779498	0.823552		135.024	7.07708	-0.254067	0.838529	0.159698	0.0935116	0.165734
SACOL1580	SACOL1580	SACOL1580		hypothetical protein	64.4147	6.00932	-0.425558	0.744551	0.228244	-1.86449	0.0303963	0.0483039		64.4147	6.00932	-0.459858	0.727058	0.22205	0.021732	0.0485848
SACOL1581	SACOL1581	SACOL1581 SACOL1582		conserved hypothetical protein	79.3666	6.31046	-0.331607	0.794651	0.207682	-1.5967	0.0670753	0.0988323		79.3666	6.31046	-0.34698	0.786228	0.203397	0.0608382	0.115422
SACOL1582	SACOL1582	SACOL1581 SACOL1582		conserved hypothetical protein	82.4359	6.3652	0.00200292	1.00139	0.182705	0.0109626	0.99188	0.993726		82.4359	6.3652	-0.0759595	0.948711	0.184355	0.657911	0.748052
SACOL1583	SACOL1583	SACOL1583		replication initiation factor family protein	95.3176	6.57467	0.291065	1.22354	0.172966	1.68278	0.0657348	0.0971763		95.3176	6.57467	-0.312712	0.805127	0.177107	0.0592295	0.113006
SACOL1584	SACOL1584	SACOL1584		hypothetical protein	56.1105	5.8102	0.179195	1.13225	0.219027	0.818142	0.34348	0.415572		56.1105	5.8102	-0.239143	0.847249	0.228091	0.240625	0.354556
SACOL1585	SACOL1585	SACOL1585		conserved hypothetical protein	64.8803	6.01971	0.192047	1.14238	0.211359	0.908629	0.298048	0.370427		64.8803	6.01971	-0.16492	0.891978	0.215268	0.390994	0.513095
SACOL1586	SACOL1586	SACOL1586		hypothetical protein	30.7894	4.94436	0.316451	1.24526	0.282954	1.11838	0.154775	0.210857		30.7894	4.94436	-0.16098	0.894417	0.277504	0.49117	0.607972
SACOL1587	efp	efp pepQ2	Translation	translation elongation factor P	10473.7	13.3545	0.794214	1.73413	0.0583946	13.6008	8.0473e-43	1.49402e-41		10473.7	13.3545	-0.0665568	0.954914	0.0581593	0.249131	0.365253
SACOL1588	pepQ2	efp pepQ2	Translation	proline dipeptidase	2627.02	11.3592	-0.0805563	0.945693	0.0574388	-1.40247	0.156732	0.212985		2627.02	11.3592	-0.0765522	0.948321	0.0569683	0.176099	0.275966
SACOL1589	SACOL1589	SACOL1589 SACOL1590		lipoprotein, putative	495.916	8.95395	0.597674	1.51327	0.0988039	6.04909	4.96526e-10	1.84365e-09		495.916	8.95395	0.0645847	1.04578	0.0976789	0.517547	0.62738
SACOL1590	SACOL1590	SACOL1589 SACOL1590		conserved hypothetical protein	207.852	7.69941	0.415876	1.33411	0.141287	2.94348	0.00180858	0.00345544		207.852	7.69941	-0.0462563	0.968446	0.138552	0.727652	0.805822
SACOL1591	lipM	lipM		lipoate-protein ligase A family protein	911.316	9.83181	0.0870139	1.06217	0.0711421	1.2231	0.214965	0.281462		911.316	9.83181	-0.0489123	0.966665	0.0704511	0.483484	0.600571
SACOL1592	SACOL1592	SACOL1592		rhodanese-like domain protein	3806.56	11.8943	0.604804	1.52077	0.0635452	9.51769	6.55145e-22	5.39342e-21		3806.56	11.8943	0.0447723	1.03152	0.0632361	0.476027	0.594527
SACOL1593	gcvPB	gcvPB gcvPA gcvT	GraRS	glycine cleavage system P protein, subunit 2	2293.9	11.1636	0.0135658	1.00945	0.0654681	0.207212	0.80964	0.846907		2293.9	11.1636	-0.16042	0.894765	0.0654845	0.0127077	0.0309085
SACOL1594	gcvPA	gcvPB gcvPA gcvT	GraRS	glycine cleavage system P protein, subunit 1	1622.67	10.6642	-0.0209045	0.985615	0.0702372	-0.297627	0.762443	0.809025		1622.67	10.6642	-0.125317	0.916803	0.0700708	0.0628632	0.118322
SACOL1595	gcvT	gcvPB gcvPA gcvT	GraRS	glycine cleavage system T protein	1026.43	10.0034	-0.0637089	0.956801	0.0646713	-0.985118	0.319243	0.391349		1026.43	10.0034	0.011018	1.00767	0.0632118	0.859652	0.906724
SACOL1596	aroK	aroK		shikimate kinase	565.676	9.14383	0.568486	1.48297	0.0813426	6.98879	1.11559e-12	5.13363e-12		565.676	9.14383	-0.00140759	0.999025	0.0810715	0.985368	0.991756
SACOL1597	comGF	comGF		ComG operon competence protein, putative	22.4591	4.48923	0.223386	1.16747	0.312941	0.713827	0.326122	0.398496		22.4591	4.48923	0.495337	1.40965	0.348442	0.0726383	0.133957
SACOL1598	comGD	comGD comGC comGB comGA	MgrA	ComG operon competence protein, putative	19.0914	4.25485	0.191758	1.14215	0.309311	0.619951	0.393852	0.467277		19.0914	4.25485	0.080949	1.05771	0.311962	0.746158	0.820122
SACOL1599	comGC	comGD comGC comGB comGA	MgrA	comG operon protein 3 precursor	14.0641	3.81395	0.213531	1.15952	0.341838	0.624657	0.352395	0.424261		14.0641	3.81395	-0.312138	0.805447	0.389429	0.257339
SACOL1600	comGB	comGD comGC comGB comGA	MgrA	competence protein ComGB, putative	35.3377	5.14314	-0.0207106	0.985747	0.24061	-0.0860751	0.915462	0.933141		35.3377	5.14314	-0.083202	0.94396	0.247635	0.700817	0.782342
SACOL1601	comGA	comGD comGC comGB comGA	MgrA	competence protein comGA, putative	80.6065	6.33282	-0.107366	0.928282	0.181547	-0.591393	0.513326	0.584796		80.6065	6.33282	-0.0276223	0.981036	0.178801	0.867922	0.911176
SACOL1602	SACOL1602	SACOL1602 SACOL1603 glk SACOL1605 gluP fthC		metallo-beta-lactamase family protein	2443.8	11.2549	-0.245416	0.843572	0.0614112	-3.99627	5.31179e-05	0.000122008		2443.8	11.2549	-0.0663314	0.955064	0.0604821	0.269401	0.386359
SACOL1603	SACOL1603	SACOL1602 SACOL1603 glk SACOL1605 gluP fthC		conserved hypothetical protein TIGR00106	1565.38	10.6123	-0.246434	0.842978	0.058471	-4.21463	2.05801e-05	4.95099e-05		1565.38	10.6123	-0.0907951	0.939005	0.0569975	0.108697	0.186752
SACOL1604	glk	SACOL1602 SACOL1603 glk SACOL1605 gluP fthC		glucokinase	3117.26	11.6061	-0.27655	0.825563	0.0646846	-4.27536	1.48236e-05	3.62773e-05		3117.26	11.6061	-0.188914	0.877266	0.0640853	0.00292007	0.0086725
SACOL1605	SACOL1605	SACOL1602 SACOL1603 glk SACOL1605 gluP fthC		conserved hypothetical protein	712.636	9.47702	-0.16674	0.890853	0.0831961	-2.00419	0.0408176	0.0627532		712.636	9.47702	-0.129642	0.914058	0.0816811	0.106177	0.183139
SACOL1606	gluP	SACOL1602 SACOL1603 glk SACOL1605 gluP fthC		rhomboid family protein	1997.58	10.964	-0.161269	0.894238	0.0556716	-2.8968	0.00346882	0.00644894		1997.58	10.964	-0.16836	0.889853	0.054931	0.00204578	0.00630702
SACOL1607	fthC	SACOL1602 SACOL1603 glk SACOL1605 gluP fthC		5-formyltetrahydrofolate cyclo-ligase family protein	639.38	9.32053	-0.251033	0.840295	0.0894894	-2.80517	0.0040577	0.00746639		639.38	9.32053	-0.139487	0.907842	0.0873301	0.104751	0.181151
SACOL1608	rpmG2	rpmG_2	Translation	ribosomal protein L33	1775.05	10.7936	0.0242253	1.01693	0.0861653	0.281149	0.776223	0.821058		1775.05	10.7936	-0.147048	0.903096	0.0864907	0.0838146	0.151084
SACOL1609	pbp3	pbp3		penicillin-binding protein 3	2796.26	11.4493	-0.18429	0.880082	0.0566802	-3.2514	0.00103009	0.00203897		2796.26	11.4493	-0.0998467	0.933132	0.0560188	0.0724146	0.133638
SACOL1610	sodA2	sodA2		superoxide dismutase	58436	15.8346	0.0559269	1.03953	0.0575813	0.971268	0.329907	0.402041		58436	15.8346	0.283614	1.21724	0.0578748	1.93844e-06	1.05693e-05
SACOL1611	zur	znuCB zur	Zur	Zn-sensing transcriptional regulator Zur	551.017	9.10595	-0.0739653	0.950023	0.0865676	-0.854422	0.392947	0.466465		551.017	9.10595	-0.211594	0.863582	0.0859688	0.0124551	0.030378
SACOL1612	znuB	znuCB zur	Zur	zinc ABC transporter, permease protein	775.184	9.59839	-0.0929434	0.937608	0.0750549	-1.23834	0.207911	0.273289		775.184	9.59839	-0.161024	0.89439	0.0741002	0.0278596	0.0601649
SACOL1613	znuC	znuCB zur	Zur	zinc ABC transporter, ATP-binding protein	670.774	9.38968	-0.00243837	0.998311	0.0764089	-0.0319122	0.973128	0.978215		670.774	9.38968	-0.0311742	0.978624	0.0751199	0.67508	0.761665
SACOL1614	nfo	nfo cshB		endonuclease IV	2032.94	10.9894	0.359366	1.28286	0.0664686	5.40656	4.28464e-08	1.33344e-07		2032.94	10.9894	-0.135326	0.910464	0.0664167	0.0397746	0.081558
SACOL1615	cshB	nfo cshB		ATP-dependent RNA helicase, DEAD/DEAH box family	2308.28	11.1726	0.534247	1.44819	0.0710336	7.52105	2.38311e-14	1.25055e-13		2308.28	11.1726	-0.12096	0.919575	0.0708341	0.0845196	0.152251
SACOL1616	SACOL1616	SACOL1616 trmK		conserved hypothetical protein TIGR00486	2040.08	10.9944	0.0747816	1.0532	0.0612849	1.22023	0.217994	0.284874		2040.08	10.9944	-0.0755384	0.948988	0.0610224	0.21212	0.320628
SACOL1617	trmK	SACOL1616 trmK		conserved hypothetical protein	1114.29	10.1219	0.15839	1.11604	0.0680654	2.32703	0.0183601	0.0303596		1114.29	10.1219	-0.066151	0.955183	0.0676687	0.324786	0.44502
SACOL1618	rpoD	rpoD (sigA)		RNA polymerase sigma factor RpoD	7719.81	12.9143	0.278848	1.21323	0.0530922	5.25216	1.20807e-07	3.66115e-07		7719.81	12.9143	-0.0644703	0.956296	0.0530214	0.21927	0.329154
SACOL1619	dnaG	dnaG SACOL1620 SACOL1621		DNA primase	7774.52	12.9245	0.625868	1.54314	0.0652516	9.59162	3.117e-22	2.64699e-21		7774.52	12.9245	-0.0407767	0.972131	0.0648533	0.52464	0.634231
SACOL1620	SACOL1620	dnaG SACOL1620 SACOL1621		conserved hypothetical protein	1341.81	10.39	-0.350754	0.784174	0.0697911	-5.02577	3.34059e-07	9.60777e-07		1341.81	10.39	-0.10105	0.932354	0.0678904	0.132723	0.219871
SACOL1621	SACOL1621	dnaG SACOL1620 SACOL1621		CBS domain protein	761.235	9.5722	-0.140729	0.907061	0.0836983	-1.68138	0.0857428	0.123631		761.235	9.5722	-0.0379427	0.974043	0.0821864	0.639223	0.732483
SACOL1622	glyS	glyS		glycyl-tRNA synthetase	9463.36	13.2081	0.0471243	1.0332	0.0598094	0.787907	0.424651	0.498761		9463.36	13.2081	-0.125841	0.91647	0.0599192	0.0350076	0.0733797
SACOL1623	recO	recO era cdd dgkA ybeY phoH		DNA repair protein RecO family	2610.03	11.3499	-0.440748	0.736752	0.0569956	-7.73303	5.76412e-15	3.1411e-14		2610.03	11.3499	-0.0862504	0.941968	0.0555353	0.117843	0.199863
SACOL1624	era	recO era cdd dgkA ybeY phoH		GTP-binding protein Era	4267.2	12.0591	-0.453937	0.730048	0.0573684	-7.91267	1.34586e-15	7.62747e-15		4267.2	12.0591	-0.154899	0.898195	0.0564592	0.00574597	0.0154889
SACOL1625	cdd	recO era cdd dgkA ybeY phoH		cytidine deaminase	1830.08	10.8377	-0.385648	0.765435	0.0662993	-5.81677	3.74626e-09	1.27819e-08		1830.08	10.8377	-0.209145	0.86505	0.0649726	0.00115695	0.00376937
SACOL1626	dgkA	recO era cdd dgkA ybeY phoH		diacylglycerol kinase	1269.99	10.3106	-0.325601	0.797966	0.070058	-4.64759	2.3846e-06	6.33697e-06		1269.99	10.3106	-0.229599	0.852872	0.0686514	0.000719453	0.00245254
SACOL1627	ybeY	recO era cdd dgkA ybeY phoH		conserved hypothetical protein TIGR00043	2029.35	10.9868	-0.20437	0.867918	0.0580225	-3.52226	0.000375438	0.000779846		2029.35	10.9868	-0.183023	0.880855	0.0572562	0.00129003	0.00415675
SACOL1628	phoH	recO era cdd dgkA ybeY phoH		PhoH family protein	3517.91	11.7805	-0.138309	0.908584	0.0588782	-2.34906	0.0174985	0.0290599		3517.91	11.7805	-0.290524	0.817605	0.0588334	6.55924e-07	3.81274e-06
SACOL1629	SACOL1629	SACOL1629 SACOL1630 SACOL1631		conserved hypothetical protein	4269.07	12.0597	-0.498573	0.707806	0.0628831	-7.92858	1.05851e-15	6.0116e-15		4269.07	12.0597	-0.423187	0.745775	0.0623425	7.66798e-12	7.84334e-11
SACOL1630	SACOL1630	SACOL1629 SACOL1630 SACOL1631		conserved hypothetical protein	4072.47	11.9917	-0.436163	0.739098	0.0692432	-6.29901	1.65168e-10	6.35189e-10		4072.47	11.9917	-0.358984	0.779714	0.0687133	1.24657e-07	8.12272e-07
SACOL1631	SACOL1631	SACOL1629 SACOL1630 SACOL1631		conserved hypothetical protein	2540.84	11.3111	-0.316012	0.803287	0.0717672	-4.40329	7.72562e-06	1.92747e-05		2540.84	11.3111	-0.325386	0.798085	0.0713448	3.98319e-06	2.04905e-05
SACOL1632	rpsU	rpsU	Translation	ribosomal protein S21	3914.71	11.9347	0.259959	1.19744	0.192756	1.34864	0.133335	0.18419		3914.71	11.9347	0.186337	1.13787	0.192835	0.298594	0.416926
SACOL1633	mtaB	mtaB rsmE prmA dnaJ dnaK grpE hrcA	GraRS	conserved hypothetical protein	3754.06	11.8742	0.955256	1.93892	0.0519818	18.3768	3.75148e-76	1.26237e-74		3754.06	11.8742	-0.0922549	0.938055	0.0524042	0.0765363	0.139972
SACOL1634	rsmE	mtaB rsmE prmA dnaJ dnaK grpE hrcA	GraRS	conserved hypothetical protein TIGR00046	1804.9	10.8177	0.881897	1.8428	0.0641977	13.7372	1.28448e-43	2.43493e-42		1804.9	10.8177	-0.0814593	0.945101	0.0646445	0.203567	0.31024
SACOL1635	prmA	mtaB rsmE prmA dnaJ dnaK grpE hrcA	GraRS	ribosomal protein L11 methyltransferase	3142.45	11.6177	-0.044679	0.969505	0.0496674	-0.899566	0.363767	0.436391		3142.45	11.6177	-0.172818	0.887108	0.0493921	0.000434263	0.00157078
SACOL1636	dnaJ	hrcA-grpE-dnaKJ	HrcA	dnaJ protein	3223.47	11.6544	-0.0528402	0.964037	0.061855	-0.85426	0.400359	0.473743		3223.47	11.6544	-0.187218	0.878297	0.0618292	0.00207541	0.00637604
SACOL1637	dnaK	hrcA-grpE-dnaKJ	HrcA	dnaK protein	11102.2	13.4386	0.096887	1.06946	0.0644971	1.50219	0.128821	0.178848		11102.2	13.4386	-0.0291091	0.980025	0.0645881	0.64902	0.741456
SACOL1638	grpE	hrcA-grpE-dnaKJ	HrcA	heat shock protein GrpE	4603.54	12.1685	0.0327648	1.02297	0.0783167	0.418363	0.673324	0.734436		4603.54	12.1685	-0.0956813	0.93583	0.0785847	0.209261	0.317197
SACOL1639	hrcA	hrcA-grpE-dnaKJ	HrcA	heat-inducible transcription repressor HrcA	4449.67	12.1195	0.31789	1.24651	0.0777769	4.08721	3.27936e-05	7.71009e-05		4449.67	12.1195	0.0106321	1.0074	0.0774322	0.895536	0.92966
SACOL1640	hemN	hemN		oxygen-independent coproporphyrinogen III oxidase, putative	835.324	9.70619	-0.48678	0.713616	0.0881433	-5.5226	1.61394e-08	5.22832e-08		835.324	9.70619	-0.24878	0.841608	0.0853184	0.00304464	0.00899753
SACOL1641	lepA	lepA		GTP-binding protein LepA	2662.53	11.3786	0.167065	1.12277	0.0536017	3.11679	0.00168043	0.00322432		2662.53	11.3786	0.0701956	1.04986	0.0531846	0.185204	0.286826
SACOL1642	rpsT	rpsT	Translation	ribosomal protein S20	6390.41	12.6417	0.0314947	1.02207	0.0774592	0.406597	0.677417	0.737705		6390.41	12.6417	-0.311944	0.805556	0.0781934	4.94496e-05	0.000211161
SACOL1643	holA	holA comEC comEB comEA ubiE2 rsfS yqeK nadD yhbY aroE yqeH yqeG mtn		DNA polymerase III, delta subunit	509.275	8.9923	-0.0201815	0.986109	0.0893702	-0.225819	0.833459	0.868294		509.275	8.9923	0.0673095	1.04776	0.0876345	0.440653	0.559732
SACOL1644	comEC	holA comEC comEB comEA ubiE2 rsfS yqeK nadD yhbY aroE yqeH yqeG mtn		competence protein ComEC/Rec2, putative	263.809	8.04335	-0.0213438	0.985314	0.112543	-0.189651	0.843398	0.876951		263.809	8.04335	-0.296525	0.814211	0.113661	0.00737159	0.019242
SACOL1645	comEB	holA comEC comEB comEA ubiE2 rsfS yqeK nadD yhbY aroE yqeH yqeG mtn		comE operon protein 2	947.745	9.88835	0.907232	1.87544	0.0807009	11.2419	4.87405e-30	5.70475e-29		947.745	9.88835	-0.0390686	0.973283	0.0810503	0.62548	0.72336
SACOL1646	comEA	holA comEC comEB comEA ubiE2 rsfS yqeK nadD yhbY aroE yqeH yqeG mtn		comE operon protein 1-related protein	267.227	8.06192	-0.807839	0.571237	0.123012	-6.56714	1.21692e-11	5.20819e-11		267.227	8.06192	-0.97121	0.510078	0.12047	1.64504e-16	2.46662e-15
SACOL1647	ubiE2	holA comEC comEB comEA ubiE2 rsfS yqeK nadD yhbY aroE yqeH yqeG mtn		ubiquinone/menaquinone biosynthesis methyltransferase UbiE/ COQ5	2228.54	11.1219	-1.33987	0.395058	0.0569244	-23.5376	1.82143e-123	1.29034e-121		2228.54	11.1219	-0.822509	0.565458	0.0545226	5.79206e-52	2.46536e-50
SACOL1648	rsfS	holA comEC comEB comEA ubiE2 rsfS yqeK nadD yhbY aroE yqeH yqeG mtn		iojap-related protein	2134.36	11.0596	-1.48571	0.357072	0.0644431	-23.0547	1.29077e-118	8.0808e-117		2134.36	11.0596	-0.34067	0.789674	0.0604423	1.32525e-08	9.55555e-08
SACOL1649	yqeK	holA comEC comEB comEA ubiE2 rsfS yqeK nadD yhbY aroE yqeH yqeG mtn		conserved hypothetical protein TIGR00488	7190.77	12.8119	-1.4457	0.367113	0.0574148	-25.18	1.46439e-140	1.23192e-138		7190.77	12.8119	2.47516	5.56029	0.0516746	0	0
SACOL1650	nadD	holA comEC comEB comEA ubiE2 rsfS yqeK nadD yhbY aroE yqeH yqeG mtn		nicotinate (nicotinamide) nucleotide adenylyltransferase	2076.55	11.02	-0.47746	0.718241	0.0754608	-6.32726	1.21545e-10	4.70789e-10		2076.55	11.02	0.138827	1.10101	0.0733268	0.0558384	0.107796
SACOL1651	yhbY	holA comEC comEB comEA ubiE2 rsfS yqeK nadD yhbY aroE yqeH yqeG mtn		conserved hypothetical protein TIGR00253	873.297	9.77033	-0.371017	0.773237	0.0734702	-5.0499	2.85002e-07	8.27644e-07		873.297	9.77033	-0.0901836	0.939403	0.0704994	0.196418	0.301014
SACOL1652	aroE	holA comEC comEB comEA ubiE2 rsfS yqeK nadD yhbY aroE yqeH yqeG mtn		shikimate 5-dehydrogenase	1627.1	10.6681	-0.414024	0.750527	0.0697283	-5.93767	1.67872e-09	5.93061e-09		1627.1	10.6681	-0.151387	0.900384	0.0679611	0.0245118	0.0538608
SACOL1653	yqeH	holA comEC comEB comEA ubiE2 rsfS yqeK nadD yhbY aroE yqeH yqeG mtn		GTP-binding protein, putative	1705.42	10.7359	-0.323915	0.798899	0.0647299	-5.00409	3.88834e-07	1.11474e-06		1705.42	10.7359	0.000248914	1.00017	0.0629793	0.999683	0.99987
SACOL1654	yqeG	holA comEC comEB comEA ubiE2 rsfS yqeK nadD yhbY aroE yqeH yqeG mtn		hydrolase, HAD-superfamily, subfamily IIIA	915.237	9.838	-0.377056	0.770008	0.0761762	-4.94978	4.69677e-07	1.33937e-06		915.237	9.838	-0.108139	0.927784	0.0734242	0.136401	0.224765
SACOL1655	mtn	holA comEC comEB comEA ubiE2 rsfS yqeK nadD yhbY aroE yqeH yqeG mtn		5'-methylthioadenosine/S-adenosylhomocysteine nucleosidase	801.839	9.64717	-0.152698	0.899567	0.0850826	-1.7947	0.0665689	0.0981399		801.839	9.64717	0.0331822	1.02327	0.0833256	0.688568	0.77259
SACOL1656	SACOL1656	SACOL1656		hypothetical protein	30.679	4.93918	0.619124	1.53594	0.342293	1.80875	0.0181724	0.0300862		30.679	4.93918	0.522456	1.4364	0.32234	0.0473062	0.094362
SACOL1657	SACOL1657	SACOL1657		enterotoxin type A, putative	46.066	5.52563	-0.0840618	0.943398	0.22164	-0.379271	0.657476	0.719189		46.066	5.52563	-0.207903	0.865795	0.229397	0.310322	0.430115
SACOL1658	SACOL1658	SACOL1658		hypothetical protein	136.548	7.09326	-0.113437	0.924383	0.161691	-0.701566	0.448122	0.520874		136.548	7.09326	-0.28352	0.821584	0.164772	0.0684797	0.127446
SACOL1659	SACOL1659	SACOL1659 lamB accC accB ahs2 dur1	MgrA	conserved hypothetical protein	669.001	9.38587	-0.562969	0.676908	0.0831759	-6.76841	5.43807e-12	2.39204e-11		669.001	9.38587	-0.34308	0.788357	0.0797335	1.29576e-05	6.06296e-05
SACOL1660	lamB	SACOL1659 lamB accC accB ahs2 dur1	MgrA	LamB/YcsF family protein	514.065	9.00581	-0.600899	0.659343	0.0932574	-6.44344	4.2863e-11	1.72994e-10		514.065	9.00581	-0.441697	0.736268	0.089623	5.2879e-07	3.12187e-06
SACOL1661	accC	SACOL1659 lamB accC accB ahs2 dur1	MgrA	acetyl-CoA carboxylase, biotin carboxylase, putative	801.309	9.64622	-0.697691	0.616558	0.0855374	-8.15656	9.8614e-17	5.96559e-16		801.309	9.64622	-0.482064	0.715953	0.082667	3.23844e-09	2.48437e-08
SACOL1662	accB	SACOL1659 lamB accC accB ahs2 dur1	MgrA	acetyl-CoA carboxylase, biotin carboxyl carrier protein, putative	371.349	8.53663	-0.587376	0.665552	0.109106	-5.38355	2.73963e-08	8.68679e-08		371.349	8.53663	-0.474986	0.719474	0.105087	3.69582e-06	1.90494e-05
SACOL1663	ahs2	SACOL1659 lamB accC accB ahs2 dur1	MgrA	urea amidolyase-related protein	675.439	9.39968	-0.402905	0.756334	0.0971233	-4.14838	1.97912e-05	4.774e-05		675.439	9.39968	-0.256098	0.83735	0.0946115	0.00578196	0.01557
SACOL1664	dur1	SACOL1659 lamB accC accB ahs2 dur1	MgrA	conserved hypothetical protein TIGR00370	678.818	9.40688	-0.333621	0.793542	0.107006	-3.11778	0.00124789	0.0024343		678.818	9.40688	-0.0621695	0.957823	0.10406	0.540825	0.64963
SACOL1665	greA	greA udk SACOL1667 SACOL1668 SACOL1669	AgrA	transcription elongation factor GreA	4546.65	12.1506	-0.103817	0.930568	0.0512386	-2.02615	0.0434216	0.0664531		4546.65	12.1506	-0.174406	0.886132	0.0510586	0.000519264	0.00182268
SACOL1666	udk	greA udk SACOL1667 SACOL1668 SACOL1669	AgrA	uridine kinase	5434.44	12.4079	-0.247831	0.842162	0.0505912	-4.89869	7.00088e-07	1.96932e-06		5434.44	12.4079	-0.223578	0.856439	0.0502518	7.15181e-06	3.52778e-05
SACOL1667	SACOL1667	greA udk SACOL1667 SACOL1668 SACOL1669	AgrA	peptidase, U32 family	5287.89	12.3685	-0.333639	0.793532	0.0556131	-5.9993	1.38857e-09	4.95103e-09		5287.89	12.3685	-0.196193	0.872851	0.0551154	0.000336389	0.00125386
SACOL1668	SACOL1668	greA udk SACOL1667 SACOL1668 SACOL1669	AgrA	peptidase, U32 family	2517.22	11.2976	-0.23391	0.850327	0.0560012	-4.17687	2.47898e-05	5.90047e-05		2517.22	11.2976	-0.0796772	0.946269	0.0550565	0.145181	0.236211
SACOL1669	SACOL1669	greA udk SACOL1667 SACOL1668 SACOL1669	AgrA	O-methyltransferase family protein	1013.65	9.98535	-0.0257878	0.982284	0.0694999	-0.371049	0.708615	0.76518		1013.65	9.98535	0.080977	1.05773	0.0681246	0.230262	0.342498
SACOL1670	SACOL1670	SACOL1670 yrrK SACOL1672 alaS		conserved hypothetical protein	5194.14	12.3427	-0.0298068	0.979551	0.0591782	-0.503679	0.609249	0.677389		5194.14	12.3427	-0.153243	0.899227	0.0591976	0.00903876	0.0229579
SACOL1671	yrrK	SACOL1670 yrrK SACOL1672 alaS		conserved hypothetical protein TIGR00250	6246.09	12.6087	-0.16922	0.889324	0.0586445	-2.88552	0.00375211	0.00694683		6246.09	12.6087	-0.19814	0.871674	0.0585286	0.000742355	0.00251486
SACOL1672	SACOL1672	SACOL1670 yrrK SACOL1672 alaS		conserved hypothetical protein	3975.66	11.957	-0.0545166	0.962917	0.0572966	-0.95148	0.334261	0.406795		3975.66	11.957	-0.107394	0.928263	0.0571042	0.0586808	0.112379
SACOL1673	alaS	SACOL1670 yrrK SACOL1672 alaS		alanyl-tRNA synthetase	7857.63	12.9399	0.375138	1.29696	0.0500546	7.49458	5.30839e-14	2.71676e-13		7857.63	12.9399	-0.198878	0.871228	0.0500748	6.54468e-05	0.000274585
SACOL1674	recD2	recD2 SACOL1675		helicase, putative, RecD/TraA family	4835.33	12.2394	0.494393	1.40873	0.0477999	10.343	2.18796e-25	2.08127e-24		4835.33	12.2394	-0.0550137	0.962585	0.0477786	0.245784	0.360948
SACOL1675	SACOL1675	recD2 SACOL1675		TPR domain protein	1102.17	10.1061	0.802103	1.74364	0.0632896	12.6735	1.99374e-37	2.99841e-36		1102.17	10.1061	0.198167	1.14724	0.0633855	0.0016257	0.0051074
SACOL1676	trmU	trmU iscS		tRNA (5-methylaminomethyl-2-thiouridylate)-methyltransferase	5686.43	12.4733	0.963191	1.94962	0.0477807	20.1586	4.09727e-91	1.72342e-89		5686.43	12.4733	0.0776282	1.05528	0.0479272	0.104144	0.180457
SACOL1677	iscS	trmU iscS		aminotransferase, class V	4241.7	12.0504	1.70131	3.25197	0.0594198	28.6321	2.32614e-181	2.98189e-179		4241.7	12.0504	0.250629	1.18973	0.0599549	2.53197e-05	0.00011422
SACOL1678	SACOL1678	SACOL1678	MgrA	bacterial luciferase family protein	1122.11	10.132	0.605146	1.52113	0.078901	7.6697	6.22059e-15	3.37618e-14		1122.11	10.132	0.107556	1.0774	0.0782995	0.164265	0.260985
SACOL1679	SACOL1679	SACOL1679	SigB	conserved hypothetical protein	8647.67	13.0781	0.185765	1.13742	0.0586637	3.16661	0.00151398	0.0029258		8647.67	13.0781	0.10278	1.07384	0.0585699	0.076916	0.140569
SACOL1680	csbD	csbD	SigB	conserved hypothetical protein	9600.5	13.2289	0.200094	1.14877	0.0554817	3.60648	0.000274468	0.00057724		9600.5	13.2289	0.102469	1.07361	0.0553898	0.0629047	0.118322
SACOL1681	SACOL1681	-		Rrf2 family protein	1815.52	10.8262	0.404144	1.3233	0.0611966	6.60402	2.80935e-11	1.15462e-10		1815.52	10.8262	0.0977154	1.07008	0.0607468	0.10552	0.182124
SACOL1682	SACOL1682	-		ATPase, AAA family	1993.96	10.9614	-0.0162641	0.98879	0.0645172	-0.25209	0.794531	0.835499		1993.96	10.9614	0.110026	1.07925	0.0638441	0.0824283	0.148992
SACOL1683	SACOL1683	SACOL1683		HesA/MoeB/ThiF family protein	3374.87	11.7206	-0.246163	0.843136	0.0581612	-4.23243	1.89584e-05	4.5937e-05		3374.87	11.7206	0.0540681	1.03819	0.0573009	0.343556	0.464946
SACOL1684	SACOL1684	-		hypothetical protein	829.728	9.6965	-0.253077	0.839105	0.0792864	-3.19194	0.00114694	0.00225041		829.728	9.6965	0.0331432	1.02324	0.0766979	0.662786	0.751651
SACOL1685	aspS	aspS hisS		aspartyl-tRNA synthetase	4853.46	12.2448	-0.169752	0.888995	0.0510647	-3.32426	0.000833802	0.0016676		4853.46	12.2448	-0.230163	0.852538	0.0508399	5.60486e-06	2.81738e-05
SACOL1686	hisS	aspS hisS		histidyl-tRNA synthetase	1816.67	10.8271	-0.31334	0.804776	0.0807964	-3.87815	7.61431e-05	0.000172105		1816.67	10.8271	-0.165012	0.891921	0.0797077	0.0358764	0.0749626
SACOL1687	lytH	lytH dtd relA2		N-acetylmuramoyl-L-alanine amidase, family 3	2396.47	11.2267	0.622267	1.53929	0.0587421	10.5932	1.16242e-26	1.16762e-25		2396.47	11.2267	0.0260477	1.01822	0.0586443	0.656343	0.746912
SACOL1688	dtd	lytH dtd relA2		conserved hypothetical protein TIGR00256	2446.98	11.2568	0.478508	1.3933	0.0651348	7.34643	1.01695e-13	5.13627e-13		2446.98	11.2568	-0.107878	0.927952	0.0650238	0.0949181	0.167104
SACOL1689	relA2	lytH dtd relA2		GTP pyrophosphokinase	3989.34	11.9619	0.809478	1.75258	0.0525912	15.3919	4.48249e-54	1.04025e-52		3989.34	11.9619	0.00378721	1.00263	0.0526879	0.943521	0.962114
SACOL1690	apt	apt recJ		adenine phosphoribosyltransferase	1243.83	10.2806	-0.681824	0.623377	0.0638463	-10.6791	3.985e-27	4.01783e-26		1243.83	10.2806	-0.133435	0.911658	0.0602135	0.0257651	0.0561471
SACOL1691	recJ	apt recJ		single-stranded-DNA-specific exonuclease RecJ	2197.75	11.1018	-0.685223	0.62191	0.0567768	-12.0687	4.5317e-34	6.00952e-33		2197.75	11.1018	-0.0349953	0.976035	0.0542256	0.511906	0.623982
SACOL1692	secDF	secDF		protein-export membrane protein SecDF	6180.46	12.5935	0.363245	1.28632	0.0458207	7.92751	1.50781e-15	8.50951e-15		6180.46	12.5935	-0.149595	0.901503	0.0458487	0.00104487	0.00343388
SACOL1693	yajC	yajC tgt queA ruvB ruvA thrR obgE		preprotein translocase, YajC subunit	3601.96	11.8146	0.578986	1.4938	0.0629569	9.19654	1.48882e-20	1.15836e-19		3601.96	11.8146	-0.0298293	0.979536	0.0627257	0.628548	0.724973
SACOL1694	tgt	yajC tgt queA ruvB ruvA thrR obgE		queuine tRNA-ribosyltransferase	7299.26	12.8335	0.0292336	1.02047	0.0528059	0.553604	0.579088	0.649544		7299.26	12.8335	-0.183044	0.880843	0.0528605	0.000488862	0.00173869
SACOL1695	queA	yajC tgt queA ruvB ruvA thrR obgE		S-adenosylmethionine:tRNA ribosyltransferase-isomerase	3539.9	11.7895	-0.247082	0.842599	0.0631841	-3.91051	7.65932e-05	0.000172977		3539.9	11.7895	-0.295099	0.815016	0.0629363	2.30384e-06	1.23323e-05
SACOL1696	ruvB	yajC tgt queA ruvB ruvA thrR obgE		Holliday junction DNA helicase RuvB	3450.76	11.7527	-0.170697	0.888413	0.0625447	-2.7292	0.00577963	0.0103243		3450.76	11.7527	-0.290785	0.817457	0.0624785	2.70823e-06	1.43803e-05
SACOL1697	ruvA	yajC tgt queA ruvB ruvA thrR obgE		Holliday junction DNA helicase RuvA	1991.84	10.9599	0.0304477	1.02133	0.0660946	0.460668	0.633953	0.698854		1991.84	10.9599	-0.192492	0.875093	0.0661437	0.00326014	0.00952771
SACOL1698	thrR	yajC tgt queA ruvB ruvA thrR obgE		ACT domain protein	1582.65	10.6281	0.196099	1.1456	0.0813239	2.41134	0.0140166	0.023642		1582.65	10.6281	-0.107606	0.928127	0.0813521	0.179633	0.280007
SACOL1699	obgE	yajC tgt queA ruvB ruvA thrR obgE		GTP-binding protein, GTP1/OBG family	3900.48	11.9294	0.112708	1.08126	0.0592835	1.90117	0.0549702	0.0825319		3900.48	11.9294	-0.157032	0.896868	0.0593236	0.0076625	0.0198638
SACOL1700	rpmA	rpmA SACOL1701 rplU	Translation	ribosomal protein L27	14180.5	13.7916	0.188952	1.13994	0.0510683	3.69999	0.000196444	0.000420707		14180.5	13.7916	-0.309789	0.80676	0.0512263	1.15213e-09	9.15806e-09
SACOL1701	SACOL1701	rpmA SACOL1701 rplU	Translation	conserved hypothetical protein	15902.1	13.9569	-0.235533	0.849371	0.0578727	-4.06984	3.94293e-05	9.21387e-05		15902.1	13.9569	-0.350483	0.784322	0.0579503	1.116e-09	8.9246e-09
SACOL1702	rplU	rpmA SACOL1701 rplU	Translation	ribosomal protein L21	21825.4	14.4137	-0.306336	0.808693	0.0707531	-4.32965	1.07765e-05	2.66395e-05		21825.4	14.4137	-0.350028	0.784569	0.0707886	5.37234e-07	3.15759e-06
SACOL1703	mreD	mreD mreC		rod shape-determining protein MreD, putative	735.086	9.52177	-0.196654	0.872572	0.0802707	-2.44988	0.012508	0.0212976		735.086	9.52177	-0.136808	0.909529	0.078594	0.0763883	0.139798
SACOL1704	mreC	mreD mreC		rod shape-determining protein MreC	1191.63	10.2187	-0.132575	0.912202	0.070453	-1.88174	0.0559687	0.0839375		1191.63	10.2187	-0.119644	0.920415	0.0694952	0.0819039	0.148247
SACOL1705	SACOL1705	SACOL1705	VraSR	hypothetical protein	901.67	9.81646	0.775441	1.71171	0.0893694	8.67681	1.02481e-18	7.03774e-18		901.67	9.81646	-0.367101	0.775339	0.0906337	3.75211e-05	0.000163127
SACOL1706	SACOL1706	SACOL1706		hypothetical protein	688.317	9.42693	0.128836	1.09341	0.0941253	1.36877	0.160334	0.21744		688.317	9.42693	0.0886581	1.06338	0.0934512	0.333812	0.454088
SACOL1707	radC	radC comC		DNA repair protein RadC	58.8124	5.87805	0.722382	1.6499	0.238817	3.02484	0.000600175	0.00122307		58.8124	5.87805	-0.171136	0.888143	0.225246	0.392694	0.51445
SACOL1708	comC	radC comC		type III leader peptidase family protein	22.7126	4.50542	0.210871	1.15739	0.313988	0.671587	0.352282	0.424261		22.7126	4.50542	-0.128048	0.915069	0.322104	0.609794	0.71017
SACOL1709	folC	folC valS		folylpolyglutamate synthase/dihydrofolate synthase	4458.13	12.1222	0.140938	1.10262	0.0540858	2.60582	0.00887916	0.0154112		4458.13	12.1222	-0.125757	0.916523	0.0540705	0.0187003	0.0426904
SACOL1710	valS	folC valS		valyl-tRNA synthetase	7414.07	12.856	0.181339	1.13394	0.0570636	3.17783	0.00134512	0.00261449		7414.07	12.856	-0.149705	0.901435	0.0571087	0.00829159	0.021327
SACOL1711	tag	tag		DNA-3-methyladenine glycosylase	814.884	9.67045	1.04193	2.05898	0.0929417	11.2105	5.76545e-30	6.71887e-29		814.884	9.67045	0.242043	1.18267	0.0926073	0.00792585	0.0204661
SACOL1712	abrB	abrB	SarA	abrB protein putative	1783.78	10.8007	-0.199455	0.870879	0.0640578	-3.11367	0.00161969	0.00311888		1783.78	10.8007	-0.0733662	0.950418	0.0630411	0.240043	0.354094
SACOL1713	SACOL1713	-		hypothetical protein	382.293	8.57853	-0.187977	0.877836	0.0983402	-1.9115	0.0492029	0.0744962		382.293	8.57853	-0.178974	0.883331	0.0961319	0.0580181	0.111272
SACOL1714	hemL	hemLBDCXA	SrrAB	glutamate-1-semialdehyde-2,1-aminomutase	5085.61	12.3122	-0.58483	0.666728	0.0670611	-8.72085	1.05735e-18	7.24269e-18		5085.61	12.3122	-0.404064	0.755727	0.0664207	7.68027e-10	6.275e-09
SACOL1715	hemB	hemLBDCXA	SrrAB	delta-aminolevulinic acid dehydratase	2736.18	11.4179	-0.428746	0.742907	0.063012	-6.80419	5.71306e-12	2.5089e-11		2736.18	11.4179	-0.317498	0.80246	0.0621716	2.59871e-07	1.60233e-06
SACOL1716	hemD	hemLBDCXA	SrrAB	uroporphyrinogen-III synthase	1549.88	10.5979	-0.235427	0.849434	0.0839693	-2.80373	0.00416313	0.00764471		1549.88	10.5979	-0.294767	0.815204	0.0837443	0.000347654	0.00128316
SACOL1717	hemC	hemLBDCXA	SrrAB	porphobilinogen deaminase	3864.89	11.9162	-0.0524974	0.964266	0.0653009	-0.803931	0.404519	0.477825		3864.89	11.9162	-0.187159	0.878334	0.0653529	0.00420709	0.0118998
SACOL1718	hemX	hemLBDCXA	SrrAB	hemX protein	3308.47	11.692	0.00444105	1.00308	0.0661559	0.0671301	0.946154	0.957177		3308.47	11.692	-0.285842	0.820263	0.0665026	1.43277e-05	6.65685e-05
SACOL1719	hemA	hemLBDCXA	SrrAB	glutamyl-tRNA reductase	12806.6	13.6446	-0.260352	0.834884	0.0573271	-4.54152	4.80312e-06	1.22443e-05		12806.6	13.6446	-0.416148	0.749423	0.0574229	2.70253e-13	3.24181e-12
SACOL1720	engB	engB		GTP-binding protein, putative	1019.09	9.99306	-0.166486	0.89101	0.0998471	-1.66741	0.0859029	0.123708		1019.09	9.99306	-0.24282	0.845092	0.0998974	0.0130909	0.0317819
SACOL1721	clpX	clpX tig		ATP-dependent Clp protease, ATP-binding subunit ClpX	13088.1	13.676	0.215458	1.16107	0.0514929	4.18423	2.78318e-05	6.59536e-05		13088.1	13.676	-0.00332095	0.997701	0.0514541	0.893872	0.929078
SACOL1722	tig	clpX tig		trigger factor	23400.6	14.5143	0.79685	1.7373	0.047525	16.767	1.04826e-63	2.85043e-62		23400.6	14.5143	-0.0827347	0.944266	0.0473984	0.0824931	0.149007
SACOL1723	SACOL1723	SACOL1723 SACOL1724		conserved hypothetical protein	1618.72	10.6606	0.0863501	1.06168	0.0657205	1.3139	0.183921	0.245836		1618.72	10.6606	-0.187678	0.878018	0.065724	0.00396971	0.0112646
SACOL1724	SACOL1724	SACOL1723 SACOL1724		MutT/nudix family protein	1033.49	10.0133	0.166332	1.1222	0.078824	2.11017	0.0326436	0.05142		1033.49	10.0133	-0.172496	0.887306	0.0788916	0.0268427	0.0581593
SACOL1725	rplT	rplT rpmI infC	Translation	ribosomal protein L20	8921.38	13.1231	-0.342555	0.788643	0.0422113	-8.11525	3.3161e-16	1.91977e-15		8921.38	13.1231	-0.298351	0.813181	0.0419187	9.09878e-13	1.02614e-11
SACOL1726	rpmI	rplT rpmI infC	Translation	ribosomal protein L35	9883.61	13.2708	-0.518816	0.697944	0.0723646	-7.16948	3.36919e-13	1.61673e-12		9883.61	13.2708	-0.457281	0.728358	0.072089	1.19769e-10	1.08989e-09
SACOL1727	infC	rplT rpmI infC	Translation	translation initiation factor IF-3	12831.3	13.6474	-0.479686	0.717134	0.0602617	-7.96005	8.58394e-16	4.90615e-15		12831.3	13.6474	-0.391664	0.76225	0.0600116	4.25725e-11	4.04132e-10
SACOL1728	lysP	lysP	SigB	amino acid permease	1411.72	10.4632	0.609166	1.52538	0.0619738	9.82942	2.99912e-23	2.63844e-22		1411.72	10.4632	0.131514	1.09544	0.0617187	0.0309922	0.0660117
SACOL1729	thrS	thrS		threonyl-tRNA synthetase	4301.45	12.0706	0.796983	1.73746	0.0615882	12.9405	6.34045e-39	1.01598e-37		4301.45	12.0706	-0.18288	0.880943	0.0616743	0.00279897	0.00840329
SACOL1730	SACOL1730	-		hypothetical protein	4308	12.0728	0.568983	1.48348	0.0735449	7.73654	4.2075e-15	2.30684e-14		4308	12.0728	-0.325216	0.798179	0.0735164	7.56922e-06	3.71977e-05
SACOL1731	dnaI	dnaI dnaB nrdR		primosomal protein DnaI	3183.66	11.6365	-0.0436994	0.970164	0.0553669	-0.789269	0.425364	0.499163		3183.66	11.6365	-0.109543	0.926882	0.0550906	0.0453867	0.0911355
SACOL1732	dnaB	dnaI dnaB nrdR		replication initiation and membrane attachment protein	3024.03	11.5623	0.192168	1.14248	0.0577052	3.33016	0.000780947	0.00156772		3024.03	11.5623	0.000173955	1.00012	0.0574959	0.99987	0.99987
SACOL1733	nrdR	dnaI dnaB nrdR		ATP cone domain protein	1784	10.8009	0.283085	1.21679	0.0620068	4.56538	3.89208e-06	1.00648e-05		1784	10.8009	-0.0652171	0.955801	0.0618155	0.287477	0.405914
SACOL1734	gapA2	gapB		glyceraldehyde 3-phosphate dehydrogenase	3231.6	11.658	-0.561144	0.677764	0.096763	-5.79916	2.67998e-09	9.29703e-09		3231.6	11.658	-0.786819	0.579621	0.0967982	1.37068e-16	2.07886e-15
SACOL1735	coaE	coaE fpg polA	GraRS	dephospho-CoA kinase	2496.26	11.2856	-0.00484413	0.996648	0.0709387	-0.0682861	0.935674	0.949071		2496.26	11.2856	-0.0456791	0.968834	0.0708047	0.502093	0.614289
SACOL1736	fpg	coaE fpg polA	GraRS	formamidopyrimidine-DNA glycosylase	2428	11.2456	0.189032	1.14	0.0642534	2.94198	0.00291542	0.00547684		2428	11.2456	0.0645563	1.04576	0.0639372	0.309153	0.42872
SACOL1737	polA	coaE fpg polA	GraRS	DNA polymerase I	4251.24	12.0537	0.662335	1.58264	0.0589235	11.2406	8.79201e-30	1.02018e-28		4251.24	12.0537	0.0993644	1.0713	0.058684	0.0886807	0.158556
SACOL1738	SACOL1738	SACOL1738	MgrA	hypothetical protein	380.839	8.57304	-0.198394	0.87152	0.0938599	-2.11372	0.0300899	0.0479302		380.839	8.57304	-0.423373	0.745679	0.0935624	4.0443e-06	2.07271e-05
SACOL1739	phoR	phoR phoP	PhoPR	sensory box histidine kinase PhoR	1474.05	10.5256	-0.133651	0.911522	0.069957	-1.91047	0.0526023	0.0792419		1474.05	10.5256	0.123195	1.08914	0.0687501	0.0708261	0.130981
SACOL1740	phoP	phoR phoP	PhoPR	alkaline phosphatase synthesis transcriptional regulatory protein PhoP	919.944	9.8454	-0.05744	0.960968	0.0765867	-0.749999	0.444577	0.5172		919.944	9.8454	-0.0353433	0.9758	0.0755574	0.635294	0.730201
SACOL1741	icd/citC	citCZ	TCA	isocitrate dehydrogenase, NADP-dependent	4217.05	12.042	-0.818896	0.566876	0.0711061	-11.5165	6.11635e-31	7.45033e-30		4217.05	12.042	-0.123328	0.918068	0.0695586	0.062731	0.118163
SACOL1742	gltA/citZ	citCZ	TCA	citrate synthase	3240.29	11.6619	-0.547432	0.684237	0.0928396	-5.89654	1.51397e-09	5.3768e-09		3240.29	11.6619	0.0423524	1.02979	0.0907308	0.637845	0.732483
SACOL1743	aapA	aapA	GraRS	amino acid permease	7980.47	12.9623	0.518539	1.4325	0.0464863	11.1547	3.27641e-29	3.70592e-28		7980.47	12.9623	0.00383791	1.00266	0.0463963	0.937034	0.959108
SACOL1744	SACOL1744	-		-	16.4616	4.04103	0.363776	1.28679	0.36303	1.00206	0.142775	0.196298		16.4616	4.04103	0.15559	1.11388	0.333305	0.545076	0.654141
SACOL1745	pyk	pyk pfkA	glycolysis	pyruvate kinase	26197.6	14.6771	0.323936	1.25174	0.0602281	5.37849	6.16257e-08	1.9003e-07		26197.6	14.6771	-0.0132555	0.990854	0.060082	0.798755	0.862839
SACOL1746	pfkA	pyk pfkA	glycolysis	6-phosphofructokinase	10584	13.3696	0.804272	1.74626	0.0592975	13.5633	1.51812e-42	2.78012e-41		10584	13.3696	-0.0845606	0.943072	0.0590406	0.150206	0.242146
SACOL1747	accA	accA accD		acetyl-CoA carboxylase, carboxyl transferase, alpha subunit	3416.41	11.7383	0.346358	1.27135	0.0536535	6.45546	7.46745e-11	2.93894e-10		3416.41	11.7383	-0.051742	0.964771	0.0535361	0.330664	0.450968
SACOL1748	accD	accA accD		acetyl-CoA carboxylase, carboxyl transferase, beta subunit	3074.56	11.5862	0.457002	1.37269	0.0527958	8.65604	3.35827e-18	2.22671e-17		3074.56	11.5862	-0.0878236	0.940941	0.0527991	0.0942622	0.166606
SACOL1749	maeB	maeB		NADP-dependent malic enzyme, putative	2368.1	11.2095	0.6583	1.57822	0.0561093	11.7325	3.01781e-32	3.88706e-31		2368.1	11.2095	0.0675056	1.0479	0.0560903	0.231674	0.344057
SACOL1750	dnaE	dnaE SACOL1751		DNA polymerase III, alpha subunit	4688.17	12.1948	-0.239527	0.847023	0.0529906	-4.52018	5.20523e-06	1.32318e-05		4688.17	12.1948	-0.0381612	0.973895	0.0524176	0.464624	0.5836
SACOL1751	SACOL1751	dnaE SACOL1751		DHH subfamily 1 protein	1715.5	10.7444	-0.0964279	0.935346	0.0700584	-1.37639	0.16263	0.220332		1715.5	10.7444	-0.0163745	0.988714	0.0693712	0.81085	0.870948
SACOL1752	SACOL1752	SACOL1752		CBS domain protein	2155.53	11.0738	0.305165	1.23556	0.0594581	5.13244	2.14288e-07	6.31833e-07		2155.53	11.0738	0.0147376	1.01027	0.0591607	0.802527	0.866558
SACOL1753	uspA2	uspA2		universal stress protein family	5249.54	12.358	-0.214789	0.861672	0.0510627	-4.20637	2.24437e-05	5.37052e-05		5249.54	12.358	0.1209	1.08741	0.0504541	0.0159907	0.0376781
SACOL1754	SACOL1754	SACOL1754		-	3566.06	11.8001	-0.267868	0.830546	0.0476093	-5.62638	1.4607e-08	4.76052e-08		3566.06	11.8001	-0.139043	0.908122	0.0468412	0.00286321	0.00854752
SACOL1756	pepQ	pepQ		proline dipeptidase	1842.05	10.8471	1.37477	2.59327	0.064026	21.4721	3.9961e-103	2.02972e-101		1842.05	10.8471	0.00912675	1.00635	0.0651662	0.897524	0.93104
SACOL1757	SACOL1757	SACOL1757		hypothetical protein	29.2347	4.86961	0.048562	1.03423	0.252119	0.192616	0.813693	0.850334		29.2347	4.86961	-0.225906	0.855058	0.272858	0.329307	0.449815
SACOL1758	ald2	ald2		alanine dehydrogenase	652.785	9.35046	-0.586106	0.666138	0.0916494	-6.39509	5.86436e-11	2.32845e-10		652.785	9.35046	-0.00750504	0.994811	0.0862022	0.93274	0.955181
SACOL1759	SACOL1759	SACOL1759		universal stress protein family	5961.65	12.5415	-0.18348	0.880577	0.0862009	-2.12851	0.0294751	0.0470064		5961.65	12.5415	-0.177388	0.884303	0.0863467	0.0368519	0.0764877
SACOL1760	ackA	ackA SACOL1761	overflow	acetate kinase	14696.6	13.8432	-0.160956	0.894432	0.0560028	-2.87407	0.00306454	0.00574494		14696.6	13.8432	-0.0388235	0.973448	0.0559098	0.454067	0.572793
SACOL1761	SACOL1761	ackA SACOL1761	overflow	conserved hypothetical protein	4474.38	12.1275	-0.238359	0.847709	0.0561772	-4.24299	1.9576e-05	4.72633e-05		4474.38	12.1275	-0.0128458	0.991135	0.0555867	0.813846	0.871784
SACOL1762	tpx	tpx	PerR	thiol peroxidase	8378.53	13.0325	0.195543	1.14516	0.0498952	3.91908	7.90702e-05	0.000178272		8378.53	13.0325	-0.0269499	0.981493	0.0498261	0.586054	0.692919
SACOL1763	SACOL1763	SACOL1763 thiI nifZ	AgrA	conserved hypothetical protein	684.968	9.41989	-0.615481	0.652712	0.0858475	-7.16947	2.63507e-13	1.28507e-12		684.968	9.41989	-0.426636	0.743995	0.082697	1.59963e-07	1.01967e-06
SACOL1764	thiI	SACOL1763 thiI nifZ	AgrA	thiamine biosynthesis protein ThiI	1286.73	10.3295	-0.673551	0.626962	0.0781889	-8.61441	2.10695e-18	1.41092e-17		1286.73	10.3295	-0.384275	0.766164	0.0759006	2.96582e-07	1.81176e-06
SACOL1765	nifZ	SACOL1763 thiI nifZ	AgrA	aminotransferase, class V	966.819	9.9171	-0.613968	0.653397	0.103135	-5.95305	9.13466e-10	3.30074e-09		966.819	9.9171	-0.190846	0.876092	0.0993783	0.0500949	0.09851
SACOL1767	ezrA	ezrA		conserved hypothetical protein	8034.64	12.972	0.25504	1.19337	0.0546597	4.66596	2.13816e-06	5.69895e-06		8034.64	12.972	-0.150076	0.901203	0.0546899	0.00539705	0.0147136
SACOL1768	SACOL1768	SACOL1768		GAF domain protein	550.88	9.10559	1.22432	2.33645	0.0890981	13.7413	7.21379e-44	1.39709e-42		550.88	9.10559	0.154976	1.1134	0.0903183	0.081178	0.147034
SACOL1769	rpsD	rpsD	Translation	ribosomal protein S4	18963.1	14.2109	-0.0404777	0.972333	0.0573789	-0.705445	0.505431	0.576534		18963.1	14.2109	-0.235039	0.849662	0.05764	2.97588e-05	0.000133107
SACOL1770	ugpQ2	ugpQ2		glycerophosphoryl diester phosphodiesterase, putative	332.061	8.37531	0.179854	1.13277	0.102492	1.75481	0.0703445	0.103085		332.061	8.37531	-0.0239156	0.98356	0.101334	0.810504	0.870948
SACOL1771	ohr	ohr		OsmC/Ohr family protein	1169.47	10.1916	0.117363	1.08475	0.0764995	1.53417	0.119455	0.167399		1169.47	10.1916	0.115058	1.08302	0.0758452	0.125484	0.209723
SACOL1772	SACOL1772	SACOL1772 serA	CodY	aminotransferase, class V	2816.51	11.4597	1.47982	2.78913	0.0597239	24.7777	1.6508e-136	1.34665e-134		2816.51	11.4597	0.118215	1.08539	0.0605108	0.0493417	0.0973917
SACOL1773	serA	SACOL1772 serA	CodY	D-3-phosphoglycerate dehydrogenase	3262.32	11.6717	1.45491	2.74139	0.0654946	22.2141	2.71456e-110	1.49135e-108		3262.32	11.6717	0.208876	1.15579	0.0658487	0.0013858	0.00442216
SACOL1774	SACOL1774	SACOL1774 ptaA	CodY	hydrolase, haloacid dehalogenase-like family	1202.12	10.2314	0.51209	1.42611	0.0653093	7.84099	2.09494e-15	1.17004e-14		1202.12	10.2314	-0.127235	0.915584	0.0655371	0.0497131	0.0979782
SACOL1775	ptaA	SACOL1774 ptaA	CodY	PTS system, IIBC components	2224.54	11.1193	-0.236553	0.848771	0.0585839	-4.03785	4.51861e-05	0.000104683		2224.54	11.1193	0.0044228	1.00307	0.0574004	0.938159	0.959108
SACOL1776	SACOL1776	-		1-acyl-sn-glycerol-3-phosphate acyltransferase, putative	1174.95	10.1984	-0.414216	0.750427	0.0705687	-5.86968	2.55241e-09	8.88885e-09		1174.95	10.1984	-0.0481009	0.967209	0.0678867	0.474884	0.59338
SACOL1777	htrA1	htrA1	MgrA	serine protease HtrA, putative	2217.83	11.1149	1.11721	2.16927	0.0600459	18.6059	4.11031e-78	1.40063e-76		2217.83	11.1149	0.115459	1.08332	0.0605018	0.054828	0.106391
SACOL1778	tyrS	tyrS		tyrosyl-tRNA synthetase	1540.24	10.5889	0.0686289	1.04872	0.0659302	1.04093	0.315655	0.38748		1540.24	10.5889	-0.175202	0.885643	0.0658552	0.00717488	0.0188029
SACOL1779	sgtA	sgtA		transglycosylase domain protein	401.98	8.65098	0.218338	1.16339	0.100216	2.17867	0.0248795	0.0403468		401.98	8.65098	-0.0567287	0.961442	0.0994518	0.561627	0.668833
SACOL1781	isdH	isdH	Fur	Cell surface receptor IsdH for hemoglobin-haptoglobin complexes	148.041	7.20985	-1.17669	0.442365	0.151159	-7.78448	9.20164e-16	5.24805e-15		148.041	7.20985	-0.528995	0.693037	0.133819	4.09162e-05	0.000177013
SACOL1782	fhs	fhs	GraRS	formate--tetrahydrofolate ligase	7628.69	12.8972	-0.711101	0.610854	0.0488425	-14.5591	1.45461e-48	3.01216e-47		7628.69	12.8972	0.215226	1.16089	0.0477436	5.8103e-06	2.90405e-05
SACOL1783	acs	acs		acetyl-CoA synthetase	348.501	8.44502	0.0236703	1.01654	0.0991083	0.238832	0.805983	0.844572		348.501	8.44502	-0.153351	0.89916	0.0985906	0.113057	0.192862
SACOL1784	acuA	acuA acuC	CcpA	acetoin utilization protein AcuA	197.165	7.62326	0.176677	1.13028	0.121056	1.45946	0.127917	0.177959		197.165	7.62326	-0.13985	0.907613	0.120891	0.233647	0.346791
SACOL1785	acuC	acuA acuC	CcpA	acetoin utilization protein AcuC	209.424	7.71028	0.115441	1.08331	0.127088	0.908355	0.341803	0.414102		209.424	7.71028	-0.164711	0.892107	0.127814	0.182286	0.283472
SACOL1786	ccpA	ccpA	CcpA	catabolite control protein A	4792.44	12.2265	0.67039	1.5915	0.0682706	9.81961	2.92154e-23	2.57862e-22		4792.44	12.2265	-0.154027	0.898738	0.0680038	0.0222387	0.0496093
SACOL1787	aroA2	aroA2		chorismate mutase/phospho-2-dehydro-3-deoxyheptonate aldolase	1980.18	10.9514	0.50693	1.42102	0.0624177	8.12157	2.20236e-16	1.29732e-15		1980.18	10.9514	0.0765526	1.0545	0.0620948	0.215405	0.324293
SACOL1788	SACOL1788	SACOL1788 SACOL1789	SigB	conserved hypothetical protein	5713.22	12.4801	0.505938	1.42005	0.0594378	8.51205	8.14337e-18	5.2697e-17		5713.22	12.4801	0.133882	1.09724	0.0591289	0.0227021	0.0503455
SACOL1789	SACOL1789	SACOL1788 SACOL1789	SigB	conserved hypothetical protein	13622.3	13.7337	0.689994	1.61328	0.0737689	9.35346	2.77e-21	2.23929e-20		13622.3	13.7337	0.170537	1.12548	0.0730992	0.0181331	0.041684
SACOL1790	murC	murC ftsK pheT2 SACOL1793 SACOL1794 pepA1		UDP-N-acetylmuramate--alanine ligase	5911.75	12.5294	-0.0902926	0.939332	0.0497918	-1.8134	0.0678724	0.0998974		5911.75	12.5294	-0.225321	0.855405	0.0497369	4.96756e-06	2.52104e-05
SACOL1791	ftsK	murC ftsK pheT2 SACOL1793 SACOL1794 pepA1		FtsK/SpoIIIE family protein	8735.3	13.0926	0.167139	1.12283	0.0514977	3.24557	0.00109483	0.00214972		8735.3	13.0926	-0.173649	0.886597	0.0515504	0.000701001	0.00240252
SACOL1792	pheT2	murC ftsK pheT2 SACOL1793 SACOL1794 pepA1		conserved hypothetical protein	958.525	9.90467	0.449618	1.36568	0.0742447	6.05589	7.65231e-10	2.79512e-09		958.525	9.90467	0.0326761	1.02291	0.073785	0.649006	0.741456
SACOL1793	SACOL1793	murC ftsK pheT2 SACOL1793 SACOL1794 pepA1		conserved hypothetical protein	1013.12	9.98459	0.744556	1.67546	0.071481	10.4161	5.73352e-26	5.57207e-25		1013.12	9.98459	0.150266	1.10977	0.0713665	0.0335288	0.0707774
SACOL1794	SACOL1794	murC ftsK pheT2 SACOL1793 SACOL1794 pepA1		thioredoxin, putative	1402.55	10.4538	0.450789	1.36679	0.0664967	6.77912	6.59885e-12	2.86981e-11		1402.55	10.4538	-0.0613627	0.958359	0.0663447	0.350422	0.471819
SACOL1795	pepA1	murC ftsK pheT2 SACOL1793 SACOL1794 pepA1		glutamyl aminopeptidase	2124.49	11.0529	0.249151	1.18851	0.0628395	3.96488	6.05695e-05	0.000138181		2124.49	11.0529	-0.226179	0.854896	0.0630383	0.000297137	0.00111861
SACOL1796	SACOL1796	SACOL1796		conserved hypothetical protein	1516.9	10.5669	1.06185	2.08761	0.0793649	13.3794	1.2468e-41	2.17946e-40		1516.9	10.5669	0.181268	1.13388	0.0792957	0.0206926	0.046554
SACOL1797	SACOL1797	SACOL1797		metallo-beta-lactamase family protein	790.339	9.62633	0.657213	1.57703	0.0801682	8.19793	8.33904e-17	5.0904e-16		790.339	9.62633	-0.0116688	0.991944	0.0800065	0.87814	0.917609
SACOL1798	trmB	trmB SACOL1799		tRNA (guanine-N(7)-)-methyltransferase	6794.2	12.7301	-0.203428	0.868484	0.0586117	-3.47078	0.000516064	0.00105968		6794.2	12.7301	-0.227046	0.854382	0.0585088	9.30847e-05	0.000380264
SACOL1799	SACOL1799	trmB SACOL1799		conserved hypothetical protein	8807.84	13.1046	-0.0663099	0.955078	0.0510378	-1.29923	0.18883	0.251028		8807.84	13.1046	-0.0826441	0.944325	0.0509565	0.100384	0.175555
SACOL1800	dat	dat pepV		D-alanine aminotransferase	4195.88	12.0348	0.292153	1.22447	0.059742	4.89024	7.69469e-07	2.15772e-06		4195.88	12.0348	-0.146149	0.903659	0.0597213	0.01375	0.0331341
SACOL1801	pepV	dat pepV		peptidase, M20/M25/M40 family	5333.58	12.3809	0.754193	1.68669	0.0455461	16.5589	3.50638e-62	9.25409e-61		5333.58	12.3809	0.114268	1.08243	0.0455707	0.0117989	0.0289379
SACOL1802	SACOL1802	SACOL1802 rsuA SACOL1804	SigB	conserved hypothetical protein	4209.25	12.0393	0.109563	1.0789	0.052514	2.08635	0.0354482	0.0552877		4209.25	12.0393	0.275951	1.21079	0.0521347	9.78406e-08	6.48549e-07
SACOL1803	rsuA	SACOL1802 rsuA SACOL1804	SigB	pseudouridine synthase, family 1	2695.21	11.3962	0.200244	1.14889	0.0580169	3.45148	0.000468069	0.000962657		2695.21	11.3962	0.0193965	1.01354	0.0577292	0.742361	0.816287
SACOL1804	SACOL1804	SACOL1802 rsuA SACOL1804	SigB	polysaccharide biosynthesis protein	1647.42	10.686	0.585236	1.50028	0.0717709	8.15422	1.37398e-16	8.21948e-16		1647.42	10.686	0.0361872	1.0254	0.0714095	0.611211	0.711193
SACOL1805	SACOL1805	SACOL1805		conserved hypothetical protein TIGR00275	647.432	9.33859	-0.34933	0.784949	0.0908845	-3.84367	8.08361e-05	0.000182101		647.432	9.33859	-0.0335343	0.977024	0.0873304	0.696241	0.778802
SACOL1806	sasC	sasC	MgrA	cell wall surface anchor family protein	249.044	7.96025	-0.0076787	0.994692	0.111152	-0.0690828	0.942026	0.953358		249.044	7.96025	-0.415909	0.749547	0.113709	0.000172599	0.000672803
SACOL1807	SACOL1807	SACOL1807 leuS		rhodanese-like domain protein	495.706	8.95334	-0.182064	0.881441	0.106489	-1.70969	0.0765149	0.111279		495.706	8.95334	-0.222961	0.856805	0.105621	0.0307509	0.0656663
SACOL1808	leuS	SACOL1807 leuS		leucyl-tRNA synthetase	2268.65	11.1476	-0.202186	0.869232	0.0795357	-2.54208	0.00962386	0.016618		2268.65	11.1476	-0.172913	0.88705	0.0791654	0.0264896	0.0574413
SACOL1809	SACOL1809	SACOL1809		drug transporter, putative	1692.07	10.7246	0.0619754	1.04389	0.060438	1.02544	0.300321	0.372908		1692.07	10.7246	0.0407626	1.02866	0.0597628	0.492527	0.608795
SACOL1810	SACOL1810	SACOL1810 SACOL1811		conserved hypothetical protein TIGR01212	1242.27	10.2788	0.170087	1.12513	0.0873054	1.94818	0.046528	0.0708027		1242.27	10.2788	0.319755	1.24812	0.0869473	0.000188095	0.000729974
SACOL1811	SACOL1811	SACOL1810 SACOL1811		conserved hypothetical protein	845.301	9.72332	0.0924869	1.06621	0.0870207	1.06281	0.278439	0.349282		845.301	9.72332	0.175457	1.12932	0.0862154	0.0390257	0.0804601
SACOL1812	rot	rot		repressor of toxins	2292.59	11.1628	-0.80281	0.573231	0.0686464	-11.6949	3.16791e-32	4.06096e-31		2292.59	11.1628	-0.304199	0.809892	0.06668	4.11349e-06	2.10378e-05
SACOL1813	SACOL1813	-		-	65.5694	6.03495	0.294033	1.22606	0.217843	1.34975	0.119559	0.167416		65.5694	6.03495	-0.0243247	0.983281	0.211748	0.898822	0.93202
SACOL1814	pldB	pldB SACOL1815		lysophospholipase, putative	1815.43	10.8261	0.441972	1.35846	0.0601041	7.35344	1.06766e-13	5.37221e-13		1815.43	10.8261	0.00681488	1.00473	0.059904	0.909086	0.937872
SACOL1815	SACOL1815	pldB SACOL1815		hypothetical protein	284.472	8.15214	0.760754	1.69438	0.121987	6.23633	1.1143e-10	4.33483e-10		284.472	8.15214	0.106306	1.07647	0.119821	0.361871	0.483516
SACOL1816	putA	putA		proline dehydrogenase	1203.42	10.2329	-0.587026	0.665714	0.082682	-7.0998	5.9422e-13	2.81627e-12		1203.42	10.2329	-0.21213	0.863262	0.0799452	0.00717248	0.0188029
SACOL1817	ribH	ribHBAED	FMN-Box	6,7-dimethyl-8-ribityllumazine synthase	645.215	9.33364	0.710565	1.63644	0.0785297	9.04835	4.22641e-20	3.16042e-19		645.215	9.33364	0.182754	1.13505	0.078129	0.017948	0.0413306
SACOL1818	ribBA	ribHBAED	FMN-Box	3,4-dihydroxy-2-butanone-4-phosphate synthase/GTP cyclohydrolase II	1467.43	10.5191	0.65102	1.57028	0.0796821	8.17022	1.01983e-16	6.15556e-16		1467.43	10.5191	0.0450015	1.03168	0.0790528	0.565658	0.673026
SACOL1819	ribE	ribHBAED	FMN-Box	riboflavin synthase, alpha subunit	878.168	9.77835	0.78609	1.72439	0.0867952	9.05683	3.406e-20	2.56116e-19		878.168	9.77835	0.128021	1.09279	0.0861802	0.132836	0.219919
SACOL1820	ribD	ribHBAED	FMN-Box	riboflavin biosynthesis protein RibD	1483.33	10.5346	0.877032	1.83659	0.0724987	12.0972	2.29519e-34	3.08933e-33		1483.33	10.5346	0.160547	1.11771	0.0723313	0.0251078	0.0549871
SACOL1821	SACOL1821	SACOL1821	SigB	conserved hypothetical protein	236.609	7.88636	0.561471	1.47577	0.129792	4.32593	6.04926e-06	1.52907e-05		236.609	7.88636	0.439249	1.3559	0.126751	0.000343562	0.0012734
SACOL1822	arsR	arsR arsB arsC		arsenical resistance operon repressor	224.206	7.80868	-0.331503	0.794708	0.123891	-2.67578	0.00505843	0.00913912		224.206	7.80868	-0.206029	0.86692	0.118604	0.073738	0.135701
SACOL1823	arsB	arsR arsB arsC		arsenical pump membrane protein	525.528	9.03762	-0.203041	0.868718	0.0824493	-2.46262	0.0121856	0.020778		525.528	9.03762	-0.131509	0.912876	0.0799697	0.0889751	0.158975
SACOL1824	arsC	arsR arsB arsC		arsenate reductase	325.901	8.34829	-0.0617328	0.958113	0.102777	-0.60065	0.535626	0.606097		325.901	8.34829	-0.0312562	0.978568	0.100629	0.751197	0.824629
SACOL1825	SACOL1825	SACOL1825		N-acetylmuramoyl-L-alanine amidase, family 4	4564.97	12.1564	0.543584	1.45759	0.0682054	7.96981	2.92636e-15	1.61429e-14		4564.97	12.1564	-0.131409	0.912939	0.0678165	0.0504584	0.0990772
SACOL1826	SACOL1826	-		conserved hypothetical protein	862.48	9.75235	0.355332	1.27928	0.0785163	4.52559	4.30603e-06	1.10504e-05		862.48	9.75235	0.115664	1.08347	0.0776436	0.125199	0.209379
SACOL1827	sigS	sigS		RNA polymerase sigma-70 family protein	69.4573	6.11806	0.172351	1.12689	0.191128	0.901756	0.314657	0.386784		69.4573	6.11806	0.219872	1.16463	0.189683	0.212818	0.321297
SACOL1828	comK2	comK2		conserved hypothetical protein	46.0838	5.52619	0.0710637	1.05049	0.228513	0.310983	0.714935	0.770458		46.0838	5.52619	0.412608	1.33109	0.241215	0.0539267	0.104873
SACOL1829	SACOL1829	SACOL1829		conserved hypothetical protein	568.336	9.1506	2.12469	4.36109	0.101642	20.9037	3.98945e-98	1.91779e-96		568.336	9.1506	0.322995	1.25092	0.105294	0.00169873	0.00531785
SACOL1830	spdA	spdA		abortive infection protein family	35.8495	5.16388	0.247728	1.18734	0.263459	0.940293	0.243728	0.312287		35.8495	5.16388	0.440799	1.35736	0.273703	0.0601121	0.114373
SACOL1831	tal	tal		transaldolase	6693.66	12.7086	0.291439	1.22386	0.0524091	5.56086	2.0939e-08	6.71045e-08		6693.66	12.7086	-0.0248611	0.982915	0.0522893	0.629552	0.725497
SACOL1832	crcB	crcB1 crcB2		crcB protein	123.277	6.94576	1.55058	2.92935	0.184132	8.42104	3.60783e-18	2.38046e-17		123.277	6.94576	0.546901	1.46094	0.184946	0.00156222	0.00493147
SACOL1833	crcB2	crcB1 crcB2		crcB family protein	87.1106	6.44478	0.950138	1.93206	0.212248	4.47654	1.25004e-06	3.4268e-06		87.1106	6.44478	0.225698	1.16934	0.20039	0.220792	0.330874
SACOL1834	SACOL1834	-		-	9.66514	3.27279	0.553951	1.4681	0.541814	1.0224	0.0600078	0.0893973		9.66514	3.27279	0.117108	1.08456	0.395154	0.653358
SACOL1835	dkgB	dkgB	SarA	oxidoreductase, aldo/keto reductase family	1719.92	10.7481	-0.0502053	0.965799	0.0603941	-0.831295	0.399526	0.473173		1719.92	10.7481	0.155197	1.11357	0.0593027	0.00845996	0.0217177
SACOL1836	SACOL1836	SACOL1836		conserved hypothetical protein	4393.44	12.1011	1.26482	2.40297	0.0538219	23.5001	4.96785e-123	3.34336e-121		4393.44	12.1011	-0.0401367	0.972563	0.0543028	0.457243	0.57515
SACOL1837	metK	metK	S-Box	S-adenosylmethionine synthetase	1586.22	10.6314	0.0944524	1.06766	0.0730296	1.29334	0.189789	0.252178		1586.22	10.6314	0.0777569	1.05538	0.0725692	0.279877	0.398164
SACOL1838	pckA	pckA		phosphoenolpyruvate carboxykinase (ATP)	2396.48	11.2267	-0.0309232	0.978794	0.0844941	-0.36598	0.709348	0.765589		2396.48	11.2267	-0.0863748	0.941887	0.084662	0.299821	0.418302
SACOL1839	tnp2	tnp2		transposase, IS200 family	457.47	8.83753	-0.945782	0.519148	0.100073	-9.45096	5.98717e-22	4.95922e-21		457.47	8.83753	-0.42917	0.742689	0.0931935	2.73242e-06	1.44796e-05
SACOL1840	SACOL1840	SACOL1840 ytkD		conserved hypothetical protein	750.464	9.55164	-0.322727	0.799557	0.0752997	-4.28589	1.29654e-05	3.1933e-05		750.464	9.55164	0.205336	1.15295	0.0712244	0.00356935	0.0103115
SACOL1841	ytkD	SACOL1840 ytkD		MutT/nudix family protein	188.212	7.55621	0.126149	1.09138	0.132848	0.949569	0.318004	0.390008		188.212	7.55621	0.407637	1.32651	0.130855	0.00126387	0.00408245
SACOL1842	yidD	yidD	Rot	conserved hypothetical protein TIGR00278	1122.69	10.1327	0.890896	1.85433	0.0767357	11.6099	7.03042e-32	8.84387e-31		1122.69	10.1327	0.0428493	1.03015	0.0767973	0.572401	0.67963
SACOL1843	menC	menCE		o-succinylbenzoic acid (OSB) synthetase, putative	652.809	9.35052	-0.479597	0.717178	0.0851884	-5.62984	8.97633e-09	2.96131e-08		652.809	9.35052	0.0243912	1.01705	0.0802904	0.758072	0.830014
SACOL1844	menE	menCE		O-succinylbenzoic acid--CoA ligase, putative	801.315	9.64623	-0.234299	0.850098	0.076151	-3.07677	0.00174826	0.00334494		801.315	9.64623	0.116746	1.08429	0.0732668	0.107363	0.184821
SACOL1845	SACOL1845	SACOL1845		hypothetical protein	58.2679	5.86463	-0.811692	0.569713	0.249056	-3.25907	0.000218414	0.000464065		58.2679	5.86463	-0.194908	0.873629	0.207877	0.304572	0.423035
SACOL1846	SACOL1846	SACOL1846		hypothetical protein	586.297	9.19549	-0.0455006	0.968954	0.0965877	-0.471081	0.628026	0.693172		586.297	9.19549	-0.325003	0.798297	0.0975216	0.00067493	0.00232222
SACOL1847	SACOL1847	SACOL1847	MgrA	conserved domain protein, putative	528.251	9.04508	0.0141176	1.00983	0.0880493	0.160337	0.877183	0.904395		528.251	9.04508	-0.328345	0.79645	0.0888872	0.000153102	0.000600351
SACOL1848	SACOL1848	-		hypothetical protein	38.0333	5.24919	-0.533203	0.691019	0.310602	-1.71668	0.0280433	0.0449628		38.0333	5.24919	-0.73401	0.60123	0.311624	0.00531929	0.0145467
SACOL1849	SACOL1849	SACOL1849		hypothetical protein	26.7068	4.73913	0.10894	1.07844	0.272053	0.400437	0.609405	0.677389		26.7068	4.73913	-0.155948	0.897542	0.288277	0.515547	0.627104
SACOL1850	SACOL1850	SACOL1850		hypothetical protein	51.0785	5.67464	0.287935	1.22089	0.222635	1.2933	0.133548	0.18419		51.0785	5.67464	-0.0979333	0.934371	0.219187	0.61909	0.718144
SACOL1851	SACOL1851	SACOL1851		hypothetical protein	135.561	7.0828	0.015936	1.01111	0.150403	0.105955	0.911083	0.929381		135.561	7.0828	0.0882753	1.0631	0.148824	0.536182	0.645228
SACOL1852	SACOL1852	-		hypothetical protein	42.038	5.39362	0.289831	1.2225	0.239544	1.20993	0.150439	0.205471		42.038	5.39362	-0.0408775	0.972064	0.233356	0.839587	0.890542
SACOL1853	SACOL1853	SACOL1853		hypothetical protein	67.804	6.0833	0.0312162	1.02187	0.189461	0.164763	0.8556	0.886557		67.804	6.0833	0.118632	1.0857	0.189275	0.500662	0.614248
SACOL1854	SACOL1854	SACOL1854		hypothetical protein	231.414	7.85433	-0.144264	0.904841	0.115272	-1.25151	0.193203	0.255956		231.414	7.85433	-0.0899191	0.939575	0.112046	0.410422	0.532652
SACOL1855	SACOL1855	-		-	353.85	8.46699	-0.0929653	0.937594	0.102869	-0.903722	0.35131	0.423494		353.85	8.46699	0.051361	1.03624	0.100151	0.601819	0.703366
SACOL1856	SACOL1856	-		hypothetical protein	8.68674	3.11882	-0.242349	0.845368	0.417152	-0.580962	0.270317	0.34042		8.68674	3.11882	0.0653923	1.04637	0.39116	0.800368
SACOL1857	SACOL1857	SACOL1857		hypothetical protein	161.61	7.33637	0.389025	1.30951	0.145043	2.68214	0.00432764	0.00793057		161.61	7.33637	0.329629	1.25669	0.141329	0.0151524	0.0361222
SACOL1858	SACOL1858	-		hypothetical protein	153.338	7.26058	0.397462	1.31719	0.154084	2.57951	0.00568661	0.0101649		153.338	7.26058	0.225937	1.16954	0.149676	0.114852	0.195678
SACOL1859	SACOL1859	SACOL1859		hypothetical protein	295.349	8.20628	0.354506	1.27855	0.124894	2.83845	0.0029477	0.00553361		295.349	8.20628	0.273772	1.20896	0.122742	0.0213705	0.0478396
SACOL1860	SACOL1860	-		hypothetical protein	64.5578	6.01252	-0.197857	0.871844	0.224089	-0.882942	0.301622	0.373662		64.5578	6.01252	0.0466717	1.03288	0.217596	0.81386	0.871784
SACOL1861	hsdS	hsdS2 hsdM2		type I restriction-modification enzyme, S subunit, EcoA family	707.952	9.46751	-0.0440279	0.969943	0.0797422	-0.552128	0.562284	0.63254		707.952	9.46751	-0.142004	0.906259	0.0789771	0.0686641	0.127699
SACOL1862	hsdM2	hsdS2 hsdM2		type I restriction-modification system, M subunit	645.966	9.33531	0.38976	1.31018	0.0853481	4.56671	3.05999e-06	8.04442e-06		645.966	9.33531	0.210049	1.15673	0.0840941	0.0112686	0.0278185
SACOL1864	splF	splF splE splD splC splB splA	AgrA	serine protease SplF, putative	10.3777	3.37541	0.126959	1.09199	0.348028	0.364795	0.559155	0.629546		10.3777	3.37541	0.0338355	1.02373	0.367332	0.897611
SACOL1865	splE	splF splE splD splC splB splA	AgrA	serine protease SplE, putative	8.48203	3.08441	0.0798417	1.0569	0.352153	0.226725	0.704287	0.761422		8.48203	3.08441	-0.161346	0.89419	0.40318	0.538302
SACOL1866	splD	splF splE splD splC splB splA	AgrA	serine protease SplD, putative	12.916	3.69109	-0.44098	0.736634	0.437476	-1.00801	0.0974201	0.139054		12.916	3.69109	-0.43102	0.741737	0.41268	0.138247
SACOL1867	splC	splF splE splD splC splB splA	AgrA	serine protease SplC	12.3441	3.62575	-0.658282	0.633632	0.507495	-1.29712	0.0339887	0.0532892		12.3441	3.62575	-0.0182794	0.98741	0.330759	0.94063
SACOL1868	splB	splF splE splD splC splB splA	AgrA	serine protease SplB	14.0089	3.80828	-0.85603	0.552471	0.503896	-1.69882	0.0115057	0.0197283		14.0089	3.80828	-0.150648	0.900846	0.329183	0.552144
SACOL1869	splA	splF splE splD splC splB splA	AgrA	serine protease SplA	9.06916	3.18097	-0.37663	0.770235	0.46793	-0.804885	0.133558	0.18419		9.06916	3.18097	-0.354886	0.781931	0.447198	0.214821
SACOL1870	SACOL1870	SACOL1870		hypothetical protein	15.9154	3.99236	0.779561	1.71661	0.481363	1.61948	0.015804	0.0264579		15.9154	3.99236	0.17607	1.1298	0.360929	0.503546	0.615497
SACOL1871	epiG	epiGEFPDCBA	SigB	epidermin immunity protein F	212.757	7.73306	-0.00756942	0.994767	0.151326	-0.0500205	0.956472	0.965076		212.757	7.73306	0.702684	1.62753	0.153959	1.82303e-06	9.98126e-06
SACOL1872	epiE	epiGEFPDCBA	SigB	epidermin immunity protein F	177.87	7.47468	-0.148947	0.901908	0.150345	-0.990704	0.289422	0.361375		177.87	7.47468	0.123615	1.08946	0.14713	0.379939	0.502585
SACOL1873	epiF	epiGEFPDCBA	SigB	epidermin immunity protein F	583.663	9.18899	-0.58698	0.665735	0.0951732	-6.16749	2.59828e-10	9.83767e-10		583.663	9.18899	-0.558552	0.678984	0.0928585	9.14843e-10	7.38309e-09
SACOL1874	epiP	epiGEFPDCBA	SigB	epidermin leader peptide processing serine protease EpiP	505.588	8.98182	-0.481538	0.716214	0.0953441	-5.05053	2.1701e-07	6.39159e-07		505.588	8.98182	-0.564361	0.676255	0.0935822	8.29481e-10	6.75618e-09
SACOL1875	epiD	epiGEFPDCBA	SigB	epidermin biosynthesis protein EpiD	22.7055	4.50497	-0.0935449	0.937217	0.291432	-0.320984	0.665017	0.726553		22.7055	4.50497	0.127984	1.09277	0.301666	0.600701	0.702681
SACOL1876	epiC	epiGEFPDCBA	SigB	epidermin biosynthesis protein EpiC	42.8119	5.41994	-0.026241	0.981976	0.237442	-0.110515	0.893437	0.917631		42.8119	5.41994	0.19118	1.1417	0.244964	0.373021	0.495172
SACOL1877	epiB	epiGEFPDCBA	SigB	epidermin biosynthesis protein EpiB	79.7883	6.3181	0.0897477	1.06418	0.188788	0.475389	0.598368	0.667001		79.7883	6.3181	0.257082	1.19506	0.190682	0.145855	0.236903
SACOL1878	epiA	epiGEFPDCBA	SigB	lantibiotic epidermin precursor EpiA	10.817	3.43523	-0.116873	0.922184	0.34922	-0.334668	0.584015	0.654524		10.817	3.43523	-0.112566	0.924942	0.374053	0.662557
SACOL1879	SACOL1879	-		IS1181, transposase	128.715	7.00803	0.0526701	1.03718	0.161715	0.325697	0.726484	0.779472		128.715	7.00803	0.218767	1.16374	0.161335	0.153764	0.246676
SACOL1880	lukD	lukD lukE		leukotoxin LukD	24.1395	4.59332	-0.000780605	0.999459	0.272682	-0.00286269	0.995764	0.996504		24.1395	4.59332	0.204046	1.15192	0.287667	0.39703	0.519208
SACOL1881	lukE	lukD lukE		leukotoxin LukE	18.6345	4.2199	0.0145557	1.01014	0.297632	0.0489049	0.947461	0.958139		18.6345	4.2199	0.28863	1.22148	0.330657	0.268888	0.386069
SACOL1882	SACOL1882	SACOL1882 SACOL1883		hypothetical protein	106.631	6.73648	0.0735069	1.05227	0.156348	0.47015	0.615716	0.682382		106.631	6.73648	-0.15994	0.895062	0.157908	0.284553	0.402646
SACOL1883	SACOL1883	SACOL1882 SACOL1883		hypothetical protein	744.732	9.54058	0.281899	1.21579	0.0756641	3.72567	0.000151052	0.000327665		744.732	9.54058	0.0305591	1.02141	0.0748481	0.661521	0.750539
SACOL1884	SACOL1884	-		hypothetical protein	39.6454	5.30908	-0.00231814	0.998394	0.232202	-0.0099833	0.989197	0.991406		39.6454	5.30908	-0.154195	0.898634	0.242353	0.469925	0.58828
SACOL1885	SACOL1885	SACOL1885		conserved hypothetical protein	915.389	9.83824	0.530062	1.44399	0.081378	6.51358	3.11289e-11	1.27161e-10		915.389	9.83824	0.102291	1.07348	0.0805888	0.20639	0.313746
SACOL1887	hemG	SACOL1890 hemEHG	PerR	protoporphyrinogen oxidase	1193.47	10.2209	-0.29787	0.813452	0.065237	-4.56597	3.78233e-06	9.80929e-06		1193.47	10.2209	0.0716024	1.05088	0.0627466	0.250072	0.366023
SACOL1888	hemH	SACOL1890 hemEHG	PerR	ferrochelatase	625.964	9.28994	-0.0549288	0.962642	0.084685	-0.648625	0.507707	0.578885		625.964	9.28994	0.163279	1.11983	0.0827159	0.0454123	0.0911355
SACOL1889	hemE	SACOL1890 hemEHG	PerR	uroporphyrinogen decarboxylase	761.232	9.57219	0.0309948	1.02172	0.0747673	0.41455	0.674759	0.735405		761.232	9.57219	0.162176	1.11897	0.073104	0.0250177	0.0548353
SACOL1890	SACOL1890	SACOL1890 hemEHG	PerR	hypothetical protein	77.364	6.27359	-0.106628	0.928756	0.186314	-0.572303	0.524417	0.594914		77.364	6.27359	0.0199543	1.01393	0.18299	0.90859	0.937727
SACOL1891	traP	traP	GraRS	RNAIII-activating protein TRAP	2033.11	10.9895	1.27653	2.42255	0.0653251	19.5412	5.78523e-86	2.25708e-84		2033.11	10.9895	0.381062	1.3023	0.0657196	4.94868e-09	3.67875e-08
SACOL1892	ecsB	ecsBA	MgrA	membrane protein, putative	2341.32	11.1931	0.0429691	1.03023	0.0534742	0.803547	0.418604	0.493165		2341.32	11.1931	-0.0427321	0.970815	0.0530203	0.417417	0.539983
SACOL1893	ecsA	ecsBA	MgrA	ABC transporter, ATP-binding protein	1999.46	10.9654	0.186247	1.1378	0.0574046	3.24447	0.00105648	0.0020866		1999.46	10.9654	0.0436809	1.03074	0.0569295	0.440549	0.559732
SACOL1894	hit	hit	AgrA	HIT family protein	1803.72	10.8168	1.01223	2.01703	0.0657654	15.3915	3.10797e-54	7.27534e-53		1803.72	10.8168	0.0187589	1.01309	0.0661527	0.77675	0.845296
SACOL1895	gvpP	gvpP	SigB	conserved hypothetical protein	4355.9	12.0888	1.03197	2.04481	0.0603609	17.0966	2.47306e-66	7.2364e-65		4355.9	12.0888	0.257158	1.19512	0.0603005	1.74061e-05	8.04461e-05
SACOL1896	SACOL1896	SACOL1896		conserved hypothetical protein	58.7183	5.87574	1.21412	2.32	0.288261	4.21189	2.92745e-06	7.71859e-06		58.7183	5.87574	0.774146	1.71018	0.282476	0.0017492	0.00545642
SACOL1897	prsA	prsA	VraSR	protein export protein PrsA, putative	3056.37	11.5776	0.672947	1.59433	0.0581366	11.5753	1.76374e-31	2.17797e-30		3056.37	11.5776	-0.21254	0.863017	0.0584323	0.000247867	0.000943897
SACOL1898	cbf1	cbf1 SACOL1899 sbcD		cmp-binding-factor 1	2944.4	11.5238	0.236861	1.17843	0.0593343	3.99197	5.50394e-05	0.000125884		2944.4	11.5238	-0.115963	0.922766	0.0592662	0.0487935	0.0965127
SACOL1899	SACOL1899	cbf1 SACOL1899 sbcD		conserved hypothetical protein	6503.61	12.667	0.53278	1.44671	0.0477528	11.157	2.82846e-29	3.22636e-28		6503.61	12.667	-0.120348	0.919966	0.0477754	0.0115262	0.0283748
SACOL1900	sbcD	cbf1 SACOL1899 sbcD		DNA repair exonuclease family protein	3478.94	11.7644	1.40915	2.6558	0.0645611	21.8266	1.46584e-106	7.58854e-105		3478.94	11.7644	0.186317	1.13785	0.0648434	0.00378704	0.0108277
SACOL1901	SACOL1901	-		hypothetical protein	29.6404	4.8895	-0.0638634	0.956699	0.257999	-0.247534	0.756486	0.803655		29.6404	4.8895	0.176382	1.13005	0.264447	0.439069	0.5596
SACOL1902	SACOL1902	SACOL1902 SACOL1903	GraRS	conserved hypothetical protein	7305.23	12.8347	0.0588332	1.04162	0.0884203	0.665382	0.500794	0.572215		7305.23	12.8347	-0.146511	0.903433	0.088992	0.0958856	0.168582
SACOL1903	SACOL1903	SACOL1902 SACOL1903	GraRS	conserved hypothetical protein	403.57	8.65667	0.6236	1.54072	0.103966	5.9981	7.67083e-10	2.79809e-09		403.57	8.65667	0.364658	1.28758	0.102224	0.000251873	0.000957771
SACOL1904	SACOL1904	SACOL1904		transcriptional regulator, putative	1122.78	10.1329	0.32731	1.25467	0.0929362	3.52188	0.000302813	0.000634375		1122.78	10.1329	0.397357	1.31709	0.0922898	1.18128e-05	5.60685e-05
SACOL1905	airR	airR airS		DNA-binding response regulator, LuxR family	302.412	8.24037	0.146693	1.10703	0.104065	1.40963	0.146137	0.200408		302.412	8.24037	0.0976344	1.07002	0.10216	0.330039	0.4504
SACOL1906	airS	airR airS		sensor histidine kinase, putative	348.47	8.44489	0.4257	1.34322	0.10736	3.96517	4.11487e-05	9.58238e-05		348.47	8.44489	0.216055	1.16155	0.105236	0.0358542	0.0749626
SACOL1907	yhcT	yhcT		ribosomal large subunit pseudouridine synthase, RluD subfamily	943.597	9.88203	-0.0404162	0.972374	0.0851922	-0.474412	0.626709	0.692286		943.597	9.88203	0.197102	1.14639	0.0841508	0.017583	0.0406675
SACOL1908	fumC	fumC	TCA	fumarate hydratase, class II	1381.16	10.4317	0.0874001	1.06245	0.0875908	0.997822	0.308391	0.381008		1381.16	10.4317	0.0356333	1.02501	0.0874657	0.680243	0.765527
SACOL1909	SACOL1909	SACOL1909		conserved hypothetical protein	216.386	7.75746	0.512409	1.42643	0.14023	3.65406	0.000113574	0.000250608		216.386	7.75746	0.420395	1.33829	0.137139	0.00141631	0.00450861
SACOL1911	SACOL1911	SACOL1911 SACOL1912	SigB	conserved hypothetical protein	3178.48	11.6341	0.976115	1.96716	0.0891421	10.9501	1.16873e-28	1.30009e-27		3178.48	11.6341	0.313978	1.24313	0.0883756	0.000306701	0.00114969
SACOL1912	SACOL1912	SACOL1911 SACOL1912	SigB	glucosamine-6-phosphate isomerase, putative	8245.26	13.0093	0.854537	1.80818	0.0520575	16.4153	3.13708e-61	8.04287e-60		8245.26	13.0093	0.167296	1.12295	0.0519418	0.0011998	0.00388499
SACOL1913	cspR	cspR queG		RNA methyltransferase, TrmH family, group 2	572.513	9.16117	-0.151059	0.900589	0.0815734	-1.85182	0.0588428	0.0877103		572.513	9.16117	0.0724122	1.05147	0.0786525	0.352465	0.473678
SACOL1914	queG	cspR queG		iron-sulfur cluster-binding protein, putative	1013.96	9.98579	0.0392735	1.0276	0.0666672	0.589097	0.551009	0.621675		1013.96	9.98579	0.120652	1.08723	0.0653317	0.0625258	0.117945
SACOL1915	artQ	artQM	ArgR	amino acid ABC transporter, ATP-binding protein	120.554	6.91354	0.80605	1.74842	0.168847	4.77383	4.03334e-07	1.15385e-06		120.554	6.91354	0.298951	1.23025	0.16351	0.0530485	0.10347
SACOL1916	artM	artQM	ArgR	amino acid ABC transporter, permease/substrate-binding protein	193.141	7.59351	0.631501	1.54918	0.143803	4.39142	3.71391e-06	9.64113e-06		193.141	7.59351	0.26628	1.2027	0.139895	0.047411	0.0944996
SACOL1917	pfoS/R	pfoS/R	AgrA	PTS system, IIC component	590.068	9.20474	0.698323	1.62262	0.102939	6.78383	3.33815e-12	1.50022e-11		590.068	9.20474	0.281486	1.21545	0.101474	0.00465683	0.0129772
SACOL1918	tnp3	tnp3		IS1181, transposase	103.206	6.68939	0.118864	1.08588	0.189107	0.628556	0.485053	0.55778		103.206	6.68939	0.48628	1.40083	0.195809	0.0071898	0.0188233
SACOL1919	perR	perR	PerR	peroxide PerR repressor	6025.54	12.5569	-0.227187	0.854299	0.0478315	-4.74973	1.68194e-06	4.54142e-06		6025.54	12.5569	0.0536528	1.03789	0.0472804	0.257618	0.375032
SACOL1920	SACOL1920	bcp SACOL1920	PerR	D-isomer specific 2-hydroxyacid dehydrogenase family protein	1827.26	10.8355	0.394646	1.31462	0.0594114	6.6426	1.90213e-11	7.96353e-11		1827.26	10.8355	0.177003	1.13053	0.058889	0.00246744	0.00748455
SACOL1921	bcp	bcp SACOL1920	PerR	bacterioferritin comigratory protein	1232.63	10.2675	0.553284	1.46742	0.0753296	7.34484	1.10773e-13	5.55309e-13		1232.63	10.2675	0.158063	1.11579	0.0746286	0.0315996	0.067197
SACOL1922	gsaB	gsaB		glutamate-1-semialdehyde-2,1-aminomutase	2334.9	11.1891	-0.6906	0.619596	0.0717911	-9.61958	1.87936e-22	1.61637e-21		2334.9	11.1891	0.0696809	1.04948	0.069327	0.315689	0.435395
SACOL1923	SACOL1923	SACOL1923		conserved hypothetical protein	1255.38	10.2939	-0.119354	0.9206	0.0746106	-1.5997	0.10206	0.145214		1255.38	10.2939	-0.106113	0.929088	0.0738398	0.14408	0.235284
SACOL1924	msbA	msbA		toxin exporting ABC transporter, permease/ATP-binding protein, putative	2854.32	11.4789	-0.535087	0.690117	0.0554549	-9.64904	2.02044e-22	1.73217e-21		2854.32	11.4789	0.116984	1.08447	0.0535316	0.0284153	0.0612646
SACOL1925	SACOL1925	SACOL1925		conserved hypothetical protein	2875.37	11.4895	-0.503505	0.705391	0.0621656	-8.09943	2.53831e-16	1.47903e-15		2875.37	11.4895	-0.0456962	0.968822	0.0606067	0.444588	0.562989
SACOL1926	mutY	mutY		A/G-specific adenine glycosylase	1586.93	10.632	0.207868	1.15498	0.0715013	2.9072	0.00317752	0.00594019		1586.93	10.632	0.0601284	1.04256	0.0710477	0.393315	0.51486
SACOL1927	yfhP	yfhP		conserved hypothetical protein	1953.63	10.9319	0.119711	1.08652	0.0723068	1.6556	0.0931422	0.13323		1953.63	10.9319	-0.129642	0.914058	0.0723536	0.0701056	0.129831
SACOL1928	tagG	tagG tagH SACOL1930 recX	GraRS	conserved hypothetical protein	1002.05	9.96875	-0.0345421	0.976342	0.0693581	-0.498025	0.613167	0.680118		1002.05	9.96875	0.161015	1.11807	0.0677819	0.0165168	0.0387447
SACOL1929	tagH	tagG tagH SACOL1930 recX	GraRS	ABC transporter, ATP-binding protein, putative	1482.24	10.5336	0.125227	1.09068	0.0659229	1.89959	0.0553195	0.08301		1482.24	10.5336	0.226067	1.16964	0.0650965	0.000468376	0.00167941
SACOL1930	SACOL1930	tagG tagH SACOL1930 recX	GraRS	conserved hypothetical protein	606.207	9.24367	0.132569	1.09624	0.0785736	1.68719	0.0859341	0.123708		606.207	9.24367	0.160635	1.11778	0.076882	0.0344699	0.0724829
SACOL1931	recX	tagG tagH SACOL1930 recX	GraRS	FAD-binding RecX family protein	676.687	9.40235	-0.0340622	0.976666	0.0849401	-0.401014	0.681872	0.741357		676.687	9.40235	0.163276	1.11983	0.0832845	0.0469774	0.0938482
SACOL1932	sgtB	sgtB	VraSR	transglycosylase domain protein	963.542	9.9122	-0.170613	0.888465	0.0756638	-2.25488	0.0217797	0.0357288		963.542	9.9122	0.0817291	1.05829	0.0737426	0.263213	0.379989
SACOL1933	pfpI	pfpI	SigB	ThiJ/PfpI family protein	3191.83	11.6402	0.134638	1.09782	0.0557011	2.41715	0.0148254	0.024897		3191.83	11.6402	0.191087	1.14162	0.0552894	0.000509815	0.00179626
SACOL1934	SACOL1934	SACOL1934		conserved hypothetical protein	458.94	8.84216	-0.205705	0.867115	0.100864	-2.03942	0.0354147	0.0552674		458.94	8.84216	0.00684245	1.00475	0.0979248	0.944231	0.962466
SACOL1935	SACOL1935	SACOL1935		conserved hypothetical protein	848.494	9.72876	-0.365298	0.776309	0.07554	-4.83582	8.62409e-07	2.4083e-06		848.494	9.72876	0.0727889	1.05175	0.0719872	0.307585	0.426771
SACOL1936	SACOL1936	SACOL1936 pepS yfkK		cytosolic long-chain acyl-CoA thioester hydrolase family protein	2104.77	11.0394	-0.16185	0.893878	0.0627783	-2.57813	0.00904056	0.015661		2104.77	11.0394	0.0640332	1.04538	0.0617597	0.297514	0.415858
SACOL1937	pepS	SACOL1936 pepS yfkK		aminopeptidase PepS	3171.13	11.6308	-0.101113	0.932314	0.0519643	-1.94581	0.0497697	0.075312		3171.13	11.6308	0.18192	1.13439	0.05115	0.000355801	0.00130526
SACOL1938	yfkK	SACOL1936 pepS yfkK		conserved hypothetical protein	915.383	9.83823	-0.00709751	0.995092	0.080735	-0.0879112	0.936824	0.949879		915.383	9.83823	0.220851	1.16542	0.0795093	0.00484344	0.0134263
SACOL1939	ptpA	ptpA SACOL1940	SigB	phosphotyrosine protein phosphatase	5319.38	12.377	0.0152292	1.01061	0.0538993	0.282549	0.766869	0.81244		5319.38	12.377	0.279803	1.21403	0.0536221	1.56382e-07	9.99252e-07
SACOL1940	SACOL1940	ptpA SACOL1940	SigB	conserved hypothetical protein	3451.2	11.7529	0.0696221	1.04944	0.0685991	1.01491	0.292663	0.364745		3451.2	11.7529	0.363226	1.2863	0.0685959	1.28648e-07	8.36213e-07
SACOL1941	yihY	yihY	SigB	ribonuclease BN, putative	2601.89	11.3453	0.326746	1.25418	0.0847979	3.85323	8.25394e-05	0.000185473		2601.89	11.3453	0.742488	1.67306	0.0847744	6.93223e-19	1.2278e-17
SACOL1942	vraR	vraRSTU	VraSR	DNA-binding response regulator VraR	2091.54	11.0304	0.0484991	1.03419	0.0670371	0.723467	0.448052	0.520874		2091.54	11.0304	-0.210182	0.864428	0.0671919	0.0014688	0.00465886
SACOL1943	vraS	vraRSTU	VraSR	sensor histidine kinase VraS	1780.92	10.7984	0.249974	1.18919	0.0617454	4.04847	4.24907e-05	9.87781e-05		1780.92	10.7984	-0.104879	0.929883	0.0616255	0.0862836	0.155005
SACOL1944	vraT	vraRSTU	VraSR	conserved hypothetical protein	804.155	9.65133	0.730196	1.65886	0.0757305	9.64204	1.43387e-22	1.24115e-21		804.155	9.65133	0.186899	1.13831	0.0754223	0.0121409	0.0296941
SACOL1945	vraU	vraRSTU	VraSR	conserved hypothetical protein	505.421	8.98134	0.634697	1.55261	0.0886174	7.16222	2.68088e-13	1.3027e-12		505.421	8.98134	0.0714265	1.05076	0.0880014	0.410284	0.532652
SACOL1946	map	map		methionine aminopeptidase, type I	1602.69	10.6463	0.46667	1.38192	0.0711869	6.55556	2.88458e-11	1.18193e-10		1602.69	10.6463	0.151382	1.11063	0.0706121	0.0304516	0.0652286
SACOL1947	SACOL1947	SACOL1947		conserved hypothetical protein	221.188	7.78913	0.126125	1.09136	0.131389	0.959935	0.313497	0.385886		221.188	7.78913	0.0974271	1.06986	0.130219	0.439496	0.5596
SACOL1948	SACOL1948	SACOL1948 SACOL1949		hypothetical protein	97.4148	6.60607	0.0542898	1.03835	0.186333	0.291359	0.747477	0.796284		97.4148	6.60607	0.332181	1.25891	0.190165	0.0598599	0.113976
SACOL1949	SACOL1949	SACOL1948 SACOL1949		hypothetical protein	36.4704	5.18865	0.626088	1.54337	0.32854	1.90567	0.0146633	0.024671		36.4704	5.18865	0.583678	1.49866	0.31283	0.0254373	0.0556164
SACOL1950	gatD	gatD murT		cobyric acid synthase, putative	1662.37	10.699	-0.33527	0.792636	0.0644608	-5.20115	1.37809e-07	4.14504e-07		1662.37	10.699	-0.134967	0.91069	0.0629451	0.0306035	0.0655009
SACOL1951	murT	gatD murT		Mur ligase family protein	2259.86	11.142	-0.170578	0.888487	0.0704125	-2.42255	0.0139418	0.0235306		2259.86	11.142	-0.00165153	0.998856	0.0696806	0.979261	0.989005
SACOL1952	ftnA	ftnA	PerR	ferritin family protein	1555.64	10.6033	0.496035	1.41033	0.0761934	6.51021	3.63347e-11	1.47531e-10		1555.64	10.6033	0.000452611	1.00031	0.0756758	0.996021	0.997533
SACOL1953	SACOL1953	SACOL1953		hypothetical protein	19.0791	4.25392	-0.0474424	0.96765	0.297604	-0.159415	0.824712	0.859847		19.0791	4.25392	-0.040507	0.972313	0.312928	0.869415	0.911556
SACOL1954	polC	polC		exonuclease	659.058	9.36426	-0.325083	0.798252	0.0942291	-3.44992	0.000393031	0.000814503		659.058	9.36426	0.236628	1.17824	0.0903951	0.00782801	0.0202531
SACOL1955	dinP	dinP		DNA-damage-inducible protein P	855.295	9.74028	-0.34785	0.785754	0.0772087	-4.50532	4.54507e-06	1.16527e-05		855.295	9.74028	0.051467	1.03632	0.0739431	0.481261	0.598515
SACOL1956	SACOL1956	SACOL1956		conserved hypothetical protein	1029.2	10.0073	0.272015	1.20749	0.0705505	3.85561	9.06133e-05	0.000202769		1029.2	10.0073	0.0604439	1.04279	0.0698349	0.380784	0.503452
SACOL1957	rumA	rumA dgkB		RNA methyltransferase, TrmA family	1765.2	10.7856	-0.293444	0.815952	0.0608513	-4.82232	1.07661e-06	2.96951e-06		1765.2	10.7856	-0.0994731	0.933374	0.0594374	0.0917255	0.163105
SACOL1958	dgkB	rumA dgkB		conserved hypothetical protein TIGR00147	1668.31	10.7042	-0.0487611	0.966766	0.0638363	-0.763846	0.437301	0.510944		1668.31	10.7042	-0.00841733	0.994183	0.0631165	0.892456	0.927972
SACOL1959	SACOL1959	-		hypothetical protein	64.8918	6.01996	1.19171	2.28423	0.246082	4.84275	1.6005e-07	4.78727e-07		64.8918	6.01996	-0.1714	0.88798	0.233727	0.407364	0.529573
SACOL1960	gatB	gatB gatA gatC		glutamyl-tRNA(Gln) amidotransferase, B subunit	13256.7	13.6944	1.13075	2.18973	0.0434363	26.0324	3.9477e-150	3.77831e-148		13256.7	13.6944	-0.127002	0.915732	0.0436025	0.00339311	0.00987256
SACOL1961	gatA	gatB gatA gatC		glutamyl-tRNA(Gln) amidotransferase, A subunit	10539	13.3634	1.55538	2.9391	0.0512313	30.3599	1.63046e-203	2.58188e-201		10539	13.3634	0.0743937	1.05292	0.0513932	0.143742	0.235027
SACOL1962	gatC	gatB gatA gatC		glutamyl-tRNA(Gln) amidotransferase, C subunit	3374.52	11.7205	1.73525	3.32937	0.0667319	26.0033	4.07025e-150	3.77831e-148		3374.52	11.7205	0.0355803	1.02497	0.0673515	0.583646	0.690691
SACOL1963	putP	putP	CodY	proline permease	1588.41	10.6334	0.95889	1.94381	0.0784559	12.222	4.32229e-35	6.09194e-34		1588.41	10.6334	-0.158325	0.896065	0.0787457	0.0415295	0.0846958
SACOL1964	camS	camS ligA pcrA pcrB		Staphylococcus aureus sex pheromone	4087.7	11.9971	-0.144016	0.904996	0.058498	-2.4619	0.012489	0.0212788		4087.7	11.9971	-0.192924	0.874831	0.05831	0.000837602	0.00281225
SACOL1965	ligA	camS ligA pcrA pcrB		DNA ligase, NAD-dependent	4715.62	12.2032	-0.132211	0.912432	0.0538529	-2.45504	0.0140446	0.0236745		4715.62	12.2032	-0.130691	0.913394	0.0535875	0.0150497	0.0359421
SACOL1966	pcrA	camS ligA pcrA pcrB		ATP-dependent DNA helicase PcrA	3956.37	11.95	-0.0347091	0.976229	0.0617548	-0.562047	0.561437	0.631851		3956.37	11.95	-0.0574493	0.960962	0.0616146	0.336808	0.457692
SACOL1967	pcrB	camS ligA pcrA pcrB		geranylgeranylglyceryl phosphate synthase family protein	1202.73	10.2321	0.322675	1.25065	0.0706255	4.56882	3.54761e-06	9.24508e-06		1202.73	10.2321	0.202047	1.15033	0.069826	0.00347603	0.0100916
SACOL1968	hisR	hisR		conserved hypothetical protein	1818.18	10.8283	-0.16977	0.888985	0.0945746	-1.79509	0.065264	0.0966395		1818.18	10.8283	0.0222303	1.01553	0.0940792	0.811213	0.870948
SACOL1969	purB	purB	PurR	adenylosuccinate lyase	4861.42	12.2472	-0.315199	0.80374	0.0476617	-6.61326	2.6317e-11	1.08492e-10		4861.42	12.2472	-0.00722431	0.995005	0.0468744	0.862304	0.907344
SACOL1970	sspB2	sspB2 scpB		cysteine protease precursor SspB	115.544	6.85229	-0.235508	0.849386	0.159841	-1.47339	0.111181	0.157278		115.544	6.85229	-0.155147	0.898041	0.154213	0.291443	0.409977
SACOL1971	scpB	sspB2 scpB		hypothetical protein	121.493	6.92473	-0.186565	0.878695	0.157983	-1.18092	0.203026	0.267652		121.493	6.92473	-0.109644	0.926817	0.153777	0.453521	0.572378
SACOL1972	SACOL1972	SACOL1972 SACOL1973		conserved hypothetical protein	541.808	9.08164	0.656704	1.57648	0.114194	5.7508	2.96223e-09	1.02366e-08		541.808	9.08164	0.0951778	1.0682	0.112144	0.384557	0.506962
SACOL1973	SACOL1973	SACOL1972 SACOL1973		conserved hypothetical protein	1390.78	10.4417	0.62673	1.54406	0.0812812	7.71064	4.35502e-15	2.38287e-14		1390.78	10.4417	0.0549959	1.03886	0.0806528	0.490362	0.607257
SACOL1974	nadE	nadE pncB		NH(3)-dependent NAD+ synthetase	1380.66	10.4311	0.0448875	1.0316	0.0664274	0.675738	0.494712	0.566603		1380.66	10.4311	-0.0540706	0.963215	0.0659125	0.407586	0.529601
SACOL1975	pncB	nadE pncB		conserved hypothetical protein	1260.47	10.2997	0.198312	1.14736	0.0751873	2.63757	0.00733795	0.0129194		1260.47	10.2997	-0.0104883	0.992756	0.0747771	0.886654	0.924488
SACOL1976	nos	nos pheA		nitric-oxide synthase, oxygenase subunit	993.643	9.95658	-0.586804	0.665816	0.0726163	-8.08088	2.46725e-16	1.44075e-15		993.643	9.95658	0.0152382	1.01062	0.0683562	0.821099	0.876752
SACOL1977	pheA	nos pheA		prephenate dehydratase	709.879	9.47143	-0.00914926	0.993678	0.0765447	-0.119528	0.902479	0.925088		709.879	9.47143	0.131389	1.09535	0.0747352	0.0755044	0.138565
SACOL1978	SACOL1978	-		hypothetical protein	95.1745	6.5725	0.522436	1.43638	0.207073	2.52296	0.00462265	0.00841391		95.1745	6.5725	0.663478	1.5839	0.203098	0.000411495	0.00149167
SACOL1979	sdcS	sdcS	CcpA	sodium-dependent dicarboxylate transporter	947.423	9.88787	0.444447	1.36079	0.0993121	4.47526	4.10612e-06	1.05878e-05		947.423	9.88787	0.398621	1.31825	0.0983238	3.52579e-05	0.000154304
SACOL1980	SACOL1980	SACOL1980		conserved hypothetical protein	339.959	8.40922	0.512947	1.42696	0.101622	5.04759	2.05148e-07	6.05548e-07		339.959	8.40922	0.423443	1.34112	0.0992381	1.33338e-05	6.22795e-05
SACOL1981	pncA	pncA		isochorismatase family protein	2063.73	11.011	0.316401	1.24522	0.0707673	4.471	5.66675e-06	1.43643e-05		2063.73	11.011	0.123563	1.08942	0.0702996	0.076045	0.13946
SACOL1982	ppaC	ppaC		manganese-dependent inorganic pyrophosphatase	4744.67	12.2121	0.883325	1.84462	0.0667056	13.2421	1.01602e-40	1.7202e-39		4744.67	12.2121	0.18672	1.13817	0.0663798	0.00454763	0.0127131
SACOL1984	aldA2	aldH	Rot	aldehyde dehydrogenase	2074.72	11.0187	0.779333	1.71634	0.0617838	12.6139	4.59849e-37	6.8773e-36		2074.72	11.0187	0.295392	1.22722	0.0615915	1.36952e-06	7.6734e-06
SACOL1985	SACOL1985	SACOL1985		conserved hypothetical protein	2801.48	11.452	1.01086	2.01511	0.0513644	19.6801	5.01486e-87	1.9853e-85		2801.48	11.452	0.0196505	1.01371	0.0519168	0.702291	0.783325
SACOL1986	yolD	yolD	LexA	conserved hypothetical protein	180.851	7.49866	0.126975	1.092	0.183194	0.693119	0.443993	0.516744		180.851	7.49866	3.08872	8.50742	0.167011	2.72288e-77	1.59682e-75
SACOL1987	SACOL1987	SACOL1987	SigB	conserved hypothetical protein	2504.49	11.2903	0.528941	1.44287	0.110232	4.79843	6.97196e-07	1.96323e-06		2504.49	11.2903	0.212649	1.15881	0.108582	0.0450783	0.0906719
SACOL1988	SACOL1988	SACOL1988		acyl-coenzyme A:6-aminopenicillanic acid acyl-transferase	163.371	7.352	0.470202	1.3853	0.150713	3.11985	0.000870504	0.00173843		163.371	7.352	0.257507	1.19541	0.146142	0.0659514	0.123087
SACOL1989	SACOL1989	SACOL1989 SACOL1990 SACOL1991		conserved hypothetical protein	1596.69	10.6409	0.0121603	1.00846	0.0708273	0.17169	0.970062	0.975498		1596.69	10.6409	-0.0802618	0.945886	0.0704856	0.249786	0.365807
SACOL1990	SACOL1990	SACOL1989 SACOL1990 SACOL1991		conserved hypothetical protein	827.307	9.69228	0.0979098	1.07022	0.0840165	1.16536	0.236142	0.304743		827.307	9.69228	0.057948	1.04098	0.0833413	0.482984	0.600375
SACOL1991	SACOL1991	SACOL1989 SACOL1990 SACOL1991		conserved hypothetical protein	1030.14	10.0086	0.146701	1.10704	0.0773658	1.8962	0.0511694	0.0772129		1030.14	10.0086	-0.0868846	0.941554	0.0771072	0.257578	0.375032
SACOL1992	SACOL1992	SACOL1992		conserved hypothetical protein	1317.03	10.3631	0.76476	1.69909	0.0688623	11.1056	3.12108e-29	3.54512e-28		1317.03	10.3631	0.0641906	1.0455	0.0688639	0.348812	0.470611
SACOL1993	pmtD	ytrA pmtABCD	YtrA	conserved hypothetical protein	705.044	9.46157	0.0969744	1.06953	0.100087	0.968899	0.320116	0.392061		705.044	9.46157	-0.0216661	0.985094	0.0999974	0.824625	0.879622
SACOL1994	pmtC	ytrA pmtABCD	YtrA	ABC transporter, ATP-binding protein	1575.19	10.6213	0.0441842	1.0311	0.0663687	0.665738	0.501038	0.572251		1575.19	10.6213	-0.245941	0.843266	0.0665306	0.000190158	0.000734741
SACOL1995	pmtB	ytrA pmtABCD	YtrA	conserved hypothetical protein	782.664	9.61225	0.0994388	1.07136	0.0913941	1.08802	0.26582	0.335957		782.664	9.61225	-0.163219	0.89303	0.0917431	0.0699866	0.129701
SACOL1996	pmtA	ytrA pmtABCD	YtrA	ABC transporter, ATP-binding protein	1288.83	10.3318	0.160368	1.11757	0.068015	2.35784	0.0169242	0.0281755		1288.83	10.3318	-0.0927403	0.93774	0.0678153	0.159243	0.25423
SACOL1997	ytrA	ytrA pmtABCD	YtrA	transcriptional regulator, GntR family	906.294	9.82384	0.13894	1.1011	0.0783986	1.77222	0.0717602	0.104931		906.294	9.82384	-0.275722	0.826037	0.0789823	0.000347009	0.00128257
SACOL1998	SACOL1998	SACOL1998		conserved hypothetical protein	101.171	6.66065	-0.757299	0.591603	0.264845	-2.85941	0.000893909	0.00177988		101.171	6.66065	0.494398	1.40873	0.235291	0.01838	0.0421082
SACOL1999	SACOL1999	SACOL1999	LexA	conserved hypothetical protein	363.635	8.50635	-0.0157834	0.989119	0.16056	-0.0983022	0.915326	0.933141		363.635	8.50635	3.01293	8.07201	0.153551	1.02359e-86	6.58841e-85
SACOL2000	aspB	aspB	LexA	aminotransferase, putative	4276.62	12.0623	0.944003	1.92386	0.0487982	19.345	4.54433e-84	1.723e-82		4276.62	12.0623	-0.0251096	0.982746	0.0491329	0.601811	0.703366
SACOL2002	map	map	AgrA	map protein, programmed frameshift	346.445	8.43648	-1.12416	0.45877	0.104828	-10.7238	1.11359e-27	1.14858e-26		346.445	8.43648	-0.315959	0.803317	0.0931448	0.000552734	0.0019269
SACOL2003	hlb	-		phospholipase C	384.74	8.58774	-0.435764	0.739302	0.116923	-3.72693	0.000104688	0.000232524		384.74	8.58774	-0.581537	0.668251	0.115917	2.52954e-07	1.56334e-06
SACOL2004	lukG	lukGH	SaeRS	leukocidin subunit precursor, putative	81.4022	6.347	-0.769735	0.586525	0.220023	-3.49844	0.000106595	0.000236176		81.4022	6.347	-0.331966	0.794453	0.195589	0.0655811	0.122582
SACOL2006	lukH	lukGH	AgrA	Aerolysin/Leukocidin family protein	108.693	6.76412	-1.29945	0.406282	0.18836	-6.89874	6.18758e-13	2.91854e-12		108.693	6.76412	-0.357265	0.780643	0.160408	0.0187685	0.042772
SACOL2007	SACOL2007	SACOL2007		-	795.905	9.63645	1.41505	2.66668	0.0877492	16.126	1.71614e-59	4.27763e-58		795.905	9.63645	0.340388	1.2661	0.0887064	9.68081e-05	0.000394863
SACOL2009	tcmP	tcmP		tetracenomycin polyketide synthesis O-methyltransferase TcmP, putative	101.9	6.67101	-1.07555	0.474492	0.200678	-5.35954	1.23749e-08	4.05766e-08		101.9	6.67101	0.0832956	1.05944	0.164838	0.595367	0.699232
SACOL2010	fhuD1	fhuD1	Fur	ferrichrome ABC transporter substrate-binding protein	40.2514	5.33097	-0.61031	0.655056	0.302758	-2.01583	0.0121454	0.0207326		40.2514	5.33097	0.307633	1.23768	0.248816	0.158931	0.254039
SACOL2011	ktrB	ktrB	SigB	sodium transport family protein	217.555	7.76523	-0.453635	0.730201	0.131247	-3.45634	0.000279038	0.000585937		217.555	7.76523	-0.171057	0.888192	0.122972	0.151158	0.243532
SACOL2012	SACOL2012	SACOL2012	SigB	acetyltransferase, GNAT family	415.729	8.6995	-0.263575	0.833021	0.0943972	-2.7922	0.00412788	0.00758515		415.729	8.6995	0.24403	1.1843	0.0890513	0.00536912	0.0146526
SACOL2013	SACOL2013	SACOL2013		hypothetical protein	230.998	7.85174	-0.350013	0.784577	0.130372	-2.68472	0.00471818	0.00856463		230.998	7.85174	0.349268	1.27391	0.121768	0.00306844	0.00905773
SACOL2014	SACOL2014	SACOL2014		phage terminase family protein	37.6285	5.23376	0.304693	1.23516	0.262663	1.16002	0.153549	0.2094		37.6285	5.23376	0.416607	1.33478	0.264717	0.0697512	0.129447
SACOL2016	groEL	groEL-groES	HrcA	chaperonin, 60 kDa	7354.42	12.8444	-0.246029	0.843214	0.0509141	-4.83223	1.10655e-06	3.04895e-06		7354.42	12.8444	0.0392415	1.02757	0.0504709	0.436106	0.557329
SACOL2017	groES	groEL-groES	HrcA	chaperonin, 10 kDa	2478.31	11.2751	-0.453534	0.730252	0.0625902	-7.24608	2.2954e-13	1.12554e-12		2478.31	11.2751	-0.14522	0.904241	0.0611801	0.01678	0.0392227
SACOL2018	SACOL2018	SACOL2018	CtsR	abortive infection protein family	643.561	9.32993	0.376236	1.29795	0.0849999	4.42631	6.13203e-06	1.54854e-05		643.561	9.32993	0.263925	1.20074	0.0836629	0.00136703	0.00437285
SACOL2019	sdrH	sdrH		sdrH protein, putative	678.877	9.40701	0.944016	1.92388	0.0936438	10.0809	1.31898e-24	1.23288e-23		678.877	9.40701	0.0881711	1.06302	0.093286	0.343378	0.464943
SACOL2020	yodC	yodC	QsrR	flavin nitroreductase	1747.78	10.7713	-0.369553	0.774022	0.0572583	-6.45414	7.10197e-11	2.79919e-10		1747.78	10.7713	-0.263198	0.833239	0.0559527	1.78329e-06	9.78398e-06
SACOL2021	amiE	amiE		hydrolase, carbon-nitrogen family	1279.52	10.3214	-0.246742	0.842798	0.0778566	-3.16918	0.00125122	0.00243725		1279.52	10.3214	0.0330411	1.02317	0.0762057	0.660845	0.750094
SACOL2022	hld	hld	AgrA	delta-hemolysin	3118.94	11.6068	-3.34082	0.098699	0.0954994	-34.9826	2.65507e-269	1.19124e-266		3118.94	11.6068	-1.49858	0.353902	0.0905688	2.20405e-62	1.05755e-60
SACOL2023	agrB	agrBDCA	AgrA	accessory gene regulator protein B	4791.47	12.2263	-1.63554	0.321849	0.0570031	-28.6922	2.7304e-182	3.67511e-180		4791.47	12.2263	-0.896991	0.537006	0.0555188	2.3171e-59	1.05428e-57
SACOL2024	agrD	agrBDCA	AgrA	accessory gene regulator protein D	2248.26	11.1346	-1.68994	0.30994	0.0734253	-23.0158	2.3997e-119	1.53809e-117		2248.26	11.1346	-0.88658	0.540895	0.0707176	1.32698e-36	4.1199e-35
SACOL2025	argC	agrBDCA	AgrA	accessory gene regulator protein C	5588.92	12.4484	-1.49737	0.354199	0.0672856	-22.2539	9.89212e-111	5.54783e-109		5588.92	12.4484	-0.83207	0.561723	0.066306	1.08134e-36	3.39721e-35
SACOL2026	agrA	agrBDCA	AgrA	accessory gene regulator protein A	3240.75	11.6621	-1.37534	0.385462	0.0780073	-17.6309	1.55083e-70	4.91156e-69		3240.75	11.6621	-0.710623	0.611056	0.0765357	5.77976e-21	1.12984e-19
SACOL2027	SACOL2027	-		hypothetical protein	63.6889	5.99297	-1.27458	0.413346	0.228839	-5.56976	2.99308e-09	1.033e-08		63.6889	5.99297	-0.390926	0.76264	0.189503	0.0259164	0.0563837
SACOL2028	fruC	fruC scrB scrR	ScrR	fructokinase, putative	1558.43	10.6059	0.503882	1.41802	0.0588757	8.55841	5.45559e-18	3.58206e-17		1558.43	10.6059	-0.0405023	0.972316	0.0588842	0.488758	0.60584
SACOL2029	scrB	fruC scrB scrR	ScrR	sucrose-6-phosphate hydrolase	1897.83	10.8901	1.01552	2.02163	0.0628569	16.156	1.66785e-59	4.19612e-58		1897.83	10.8901	0.130888	1.09497	0.0631858	0.0368671	0.0764877
SACOL2030	scrR	fruC scrB scrR	ScrR	sucrose operon repressor	442.686	8.79014	0.633892	1.55175	0.104088	6.08997	4.11692e-10	1.54141e-09		442.686	8.79014	0.37918	1.3006	0.102406	0.000147813	0.000581341
SACOL2031	nrgA	nrgA	GlnR	ammonium transporter family protein	36.9142	5.2061	0.930474	1.9059	0.290458	3.20347	0.000216967	0.00046172		36.9142	5.2061	0.0654899	1.04644	0.256494	0.769418	0.8387
SACOL2032	SACOL2032	SACOL2032	GlnR	DNA-binding protein	8.72046	3.1244	0.520455	1.43441	0.525671	0.990078	0.0691558	0.10162		8.72046	3.1244	-0.149276	0.901703	0.410497	0.563376
SACOL2033	SACOL2033	SACOL2033 yedE		conserved hypothetical protein	496.394	8.95534	1.20657	2.30789	0.0900104	13.4048	7.11584e-42	1.26025e-40		496.394	8.95534	0.0484664	1.03417	0.0917734	0.59124	0.697489
SACOL2034	yedE	SACOL2033 yedE	CymR	conserved hypothetical protein	974.753	9.92889	1.31514	2.48827	0.070681	18.6068	3.4743e-78	1.19908e-76		974.753	9.92889	0.0252149	1.01763	0.072498	0.725975	0.804303
SACOL2035	SACOL2035	-		conserved hypothetical protein	2787.95	11.445	-0.437274	0.738529	0.0569123	-7.68329	8.57518e-15	4.59848e-14		2787.95	11.445	0.00998454	1.00694	0.0553773	0.857115	0.905133
SACOL2036	SACOL2036	-		ABC transporter, ATP-binding protein	419.655	8.71306	0.906351	1.8743	0.103748	8.73607	4.15647e-19	2.96011e-18		419.655	8.71306	0.137595	1.10007	0.103155	0.182557	0.28356
SACOL2037	mutS	mutS		conserved domain protein	162.636	7.34551	0.644657	1.56337	0.151708	4.24933	7.0643e-06	1.77068e-05		162.636	7.34551	0.135984	1.09884	0.146537	0.333617	0.454071
SACOL2038	gcp	gcp rimI tsaB tsaE		metalloendopeptidase, putative, glycoprotease family	1857.33	10.859	0.115174	1.08311	0.0619245	1.85991	0.0601887	0.0895182		1857.33	10.859	-0.0426092	0.970897	0.0615873	0.485457	0.60203
SACOL2039	rimI	gcp rimI tsaB tsaE		ribosomal-protein-alanine acetyltransferase, putative	747.565	9.54606	0.196409	1.14584	0.0937943	2.09404	0.0317628	0.0502087		747.565	9.54606	0.000919585	1.00064	0.0932814	0.99228	0.995297
SACOL2040	tsaB	gcp rimI tsaB tsaE		conserved hypothetical protein	680.722	9.41092	0.39646	1.31627	0.0836075	4.74191	1.28997e-06	3.53264e-06		680.722	9.41092	0.193981	1.14392	0.0824586	0.0170484	0.0397093
SACOL2041	tsaE	gcp rimI tsaB tsaE		conserved hypothetical protein TIGR00150	521.68	9.02702	0.473448	1.38842	0.0892034	5.30751	5.60773e-08	1.73283e-07		521.68	9.02702	0.175939	1.1297	0.0878269	0.0420873	0.0857009
SACOL2042	ilvD	ilvDBNC-leuABCD-ilvA2	CodY	dihydroxy-acid dehydratase	271.904	8.08696	0.612598	1.52901	0.124305	4.92819	2.91436e-07	8.44506e-07		271.904	8.08696	0.275934	1.21078	0.121508	0.0193672	0.0440225
SACOL2043	ilvB	ilvDBNC-leuABCD-ilvA2	CodY	acetolactate synthase, large subunit, biosynthetic type	499.852	8.96536	0.599778	1.51548	0.0931826	6.43659	4.57616e-11	1.84416e-10		499.852	8.96536	0.0659009	1.04674	0.0923218	0.469044	0.587474
SACOL2044	ilvN	ilvDBNC-leuABCD-ilvA2	CodY	acetolactate synthase, small subunit, truncation	108.871	6.76647	0.236037	1.17775	0.164038	1.43892	0.119155	0.167066		108.871	6.76647	-0.175791	0.885282	0.165018	0.259453	0.376621
SACOL2045	ilvC	ilvDBNC-leuABCD-ilvA2	CodY	ketol-acid reductoisomerase	372.726	8.54197	0.718647	1.64564	0.103228	6.96177	8.74733e-13	4.05298e-12		372.726	8.54197	-0.156847	0.896983	0.103857	0.118481	0.200816
SACOL2046	leuA	ilvDBNC-leuABCD-ilvA2	CodY	2-isopropylmalate synthase	392.658	8.61713	0.89173	1.8554	0.102247	8.72134	4.71421e-19	3.33965e-18		392.658	8.61713	0.011372	1.00791	0.102342	0.910341	0.938434
SACOL2047	leuB	ilvDBNC-leuABCD-ilvA2	CodY	3-isopropylmalate dehydrogenase	280.058	8.12958	0.86871	1.82603	0.116855	7.43411	2.16456e-14	1.13808e-13		280.058	8.12958	-0.123755	0.917796	0.1174	0.278254	0.396497
SACOL2048	leuC	ilvDBNC-leuABCD-ilvA2	CodY	3-isopropylmalate dehydratase, large subunit	328.637	8.36035	0.944094	1.92398	0.104616	9.02437	3.35448e-20	2.52948e-19		328.637	8.36035	-0.050572	0.965553	0.105517	0.622821	0.72124
SACOL2049	leuD	ilvDBNC-leuABCD-ilvA2	CodY	3-isopropylmalate dehydratase, small subunit	174.003	7.44297	0.850069	1.80259	0.146169	5.81566	1.26283e-09	4.52667e-09		174.003	7.44297	-0.0454986	0.968955	0.143526	0.74013	0.815759
SACOL2050	ilvA2	ilvDBNC-leuABCD-ilvA2	CodY	threonine dehydratase	274.648	8.10144	0.959516	1.94466	0.11178	8.58395	1.6717e-18	1.12788e-17		274.648	8.10144	0.0472324	1.03328	0.112	0.666203	0.754279
SACOL2052	SACOL2052	SACOL2052 tex		peptidase, SprT family	1183.59	10.209	-0.469619	0.722155	0.0651686	-7.20622	2.97865e-13	1.43959e-12		1183.59	10.209	0.0828134	1.05908	0.0617118	0.176359	0.276209
SACOL2053	tex	SACOL2052 tex		S1 RNA binding domain protein	3046.79	11.5731	-0.481294	0.716335	0.0518342	-9.28527	8.26095e-21	6.50248e-20		3046.79	11.5731	0.130818	1.09491	0.0500813	0.00874658	0.0223665
SACOL2054	sigB	sigB rsbW rsbV rsbU	SigB	RNA polymerase sigma-37 factor	6033.15	12.5587	-0.274274	0.826866	0.0561012	-4.88891	8.2717e-07	2.3123e-06		6033.15	12.5587	0.427488	1.34489	0.0554853	8.7503e-15	1.1604e-13
SACOL2055	rsbW	sigB rsbW rsbV rsbU	SigB	anti-sigma B factor	3535.89	11.7879	-0.19769	0.871945	0.0531671	-3.71828	0.000176194	0.00038006		3535.89	11.7879	0.428778	1.34609	0.0521062	1.29695e-16	1.97841e-15
SACOL2056	rsbV	sigB rsbW rsbV rsbU	SigB	anti-anti-sigma factor RsbV	2954.95	11.5289	-0.189096	0.877155	0.0569312	-3.32149	0.000798076	0.00159979		2954.95	11.5289	0.397119	1.31688	0.0558148	7.99015e-13	9.04979e-12
SACOL2057	rsbU	sigB rsbW rsbV rsbU	SigB	sigma factor B regulator protein	2019.49	10.9798	-0.111396	0.925692	0.0615919	-1.80862	0.0675345	0.0994546		2019.49	10.9798	0.0562735	1.03978	0.0607096	0.353095	0.473919
SACOL2058	mazF	mazF mazE		PemK family protein	3074.93	11.5863	0.56363	1.47798	0.0617027	9.13461	2.76625e-20	2.10956e-19		3074.93	11.5863	0.0400389	1.02814	0.0614392	0.515502	0.627104
SACOL2059	mazE	mazF mazE		conserved hypothetical protein	2156.12	11.0742	0.793171	1.73288	0.0681429	11.6398	6.27376e-32	7.92909e-31		2156.12	11.0742	0.0201944	1.0141	0.0679985	0.764812	0.83506
SACOL2060	alr	alr acpS ydbS ydbT SACOL2064		alanine racemase	1994.47	10.9618	0.0400999	1.02819	0.0556321	0.720805	0.467817	0.539573		1994.47	10.9618	-0.0589746	0.959946	0.055169	0.281927	0.400003
SACOL2061	acpS	alr acpS ydbS ydbT SACOL2064		holo-(acyl-carrier-protein) synthase	730.43	9.5126	-0.204555	0.867806	0.0776234	-2.63522	0.00722421	0.0127275		730.43	9.5126	-0.252764	0.839287	0.0763659	0.000807934	0.00271725
SACOL2062	ydbS	alr acpS ydbS ydbT SACOL2064		conserved hypothetical protein	834.412	9.70462	-0.0484506	0.966974	0.0754564	-0.642101	0.517055	0.587801		834.412	9.70462	-0.270579	0.828987	0.0753614	0.000283985	0.00107215
SACOL2063	ydbT	alr acpS ydbS ydbT SACOL2064		conserved hypothetical protein	1433.33	10.4852	0.169691	1.12482	0.0637907	2.66012	0.0071418	0.0125988		1433.33	10.4852	-0.239517	0.847029	0.0640101	0.000160558	0.000628655
SACOL2064	SACOL2064	alr acpS ydbS ydbT SACOL2064		membrane protein, putative	439.033	8.77819	0.572678	1.48728	0.0983268	5.82423	2.09964e-09	7.36929e-09		439.033	8.77819	-0.191467	0.875715	0.0987268	0.044267	0.0893807
SACOL2066	kdpC	SACOL2065 kdpC kdpB kdpA kdpF	KdpDE	K+-transporting ATPase, C subunit	37.0644	5.21196	0.305643	1.23597	0.269803	1.13284	0.158518	0.215303		37.0644	5.21196	-0.0163993	0.988697	0.259435	0.940439	0.960456
SACOL2067	kdpB	SACOL2065 kdpC kdpB kdpA kdpF	KdpDE	K+-transporting ATPase, B subunit	69.7569	6.12426	0.21676	1.16212	0.200471	1.08125	0.222656	0.28956		69.7569	6.12426	-0.119826	0.920299	0.20101	0.516522	0.62729
SACOL2068	kdpA	SACOL2065 kdpC kdpB kdpA kdpF	KdpDE	K+-transporting ATPase, A subunit	27.6839	4.79098	0.15987	1.11719	0.264217	0.605071	0.449442	0.521957		27.6839	4.79098	-0.0277575	0.980944	0.267994	0.902064	0.933548
SACOL2070	kdpD	kdpD kdpE	KdpDE	sensor histidine kinase KdpD	316.888	8.30783	-0.0678364	0.954068	0.120501	-0.562952	0.557829	0.628316		316.888	8.30783	-0.163934	0.892588	0.120666	0.16213	0.257748
SACOL2071	kdpE	kdpD kdpE	KdpDE	DNA-binding response regulator KdpE	127.232	6.99132	-0.129482	0.91416	0.14818	-0.87381	0.351444	0.423494		127.232	6.99132	-0.360262	0.779023	0.150786	0.0121765	0.0297534
SACOL2072	cshA	cshA		ATP-dependent RNA helicase, DEAD/DEAH box family	32607.7	14.9929	-0.285149	0.820657	0.0672665	-4.2391	1.75752e-05	4.27779e-05		32607.7	14.9929	0.0322446	1.0226	0.0670582	0.631858	0.727519
SACOL2073	murF	murF ddl		UDP-N-acetylmuramoyl-tripeptide--D-alanyl-D- alanine ligase	3190.88	11.6397	-0.249947	0.840927	0.0524475	-4.76567	1.54207e-06	4.1805e-06		3190.88	11.6397	0.125288	1.09073	0.0513605	0.0142318	0.0341434
SACOL2074	ddl	murF ddl		D-alanine--D-alanine ligase	2362.18	11.2059	-0.204385	0.867909	0.0540716	-3.77989	0.000136119	0.000297188		2362.18	11.2059	0.17491	1.12889	0.0527156	0.000852998	0.00285668
SACOL2075	ftsW	ftsW		cell division protein, FtsW/RodA/SpoVE family	1921.48	10.908	0.724902	1.65279	0.0718513	10.0889	1.72867e-24	1.61023e-23		1921.48	10.908	0.335689	1.26198	0.07143	2.02505e-06	1.10188e-05
SACOL2076	SACOL2076	SACOL2076 SACOL2077 csoR	SigB	conserved hypothetical protein	1549.88	10.5979	-0.0378328	0.974117	0.0942636	-0.401351	0.678288	0.737837		1549.88	10.5979	-0.17013	0.888763	0.0947795	0.0672053	0.125251
SACOL2077	SACOL2077	SACOL2076 SACOL2077 csoR	SigB	conserved hypothetical protein	221.315	7.78995	-0.282247	0.822309	0.120422	-2.34381	0.0143284	0.0241227		221.315	7.78995	0.0716381	1.05091	0.113068	0.516892	0.62738
SACOL2078	csoR	SACOL2076 SACOL2077 csoR	SigB	conserved hypothetical protein	216.552	7.75857	-0.22102	0.857958	0.12512	-1.76647	0.0641561	0.0951036		216.552	7.75857	-0.00498035	0.996554	0.119884	0.965023	0.978746
SACOL2079	cls2	cls2 SACOL2080		cardiolipin synthetase	1661.73	10.6985	0.363814	1.28682	0.0623949	5.83083	3.65784e-09	1.2512e-08		1661.73	10.6985	-0.0396721	0.972876	0.0621603	0.521526	0.630755
SACOL2080	SACOL2080	cls2 SACOL2080		HD domain protein	1205.07	10.2349	0.346309	1.2713	0.0715821	4.83792	9.15183e-07	2.54775e-06		1205.07	10.2349	0.104188	1.07489	0.0709481	0.138748	0.227851
SACOL2082	SACOL2082	SACOL2082		membrane protein, putative	6753.82	12.7215	0.551714	1.46583	0.0675692	8.16516	1.5665e-16	9.32969e-16		6753.82	12.7215	-0.0815251	0.945058	0.0671733	0.215417	0.324293
SACOL2083	thiE	thiE thiM thiD2 SACOL2086		thiamine-phosphate pyrophosphorylase	457.677	8.83818	-0.162083	0.893734	0.106265	-1.52527	0.114528	0.161418		457.677	8.83818	-0.215902	0.861008	0.105581	0.0362264	0.0755146
SACOL2084	thiM	thiE thiM thiD2 SACOL2086		hydroxyethylthiazole kinase	676.496	9.40194	-0.232136	0.851374	0.0848521	-2.73577	0.00518887	0.00935596		676.496	9.40194	-0.340507	0.789764	0.0840172	3.84061e-05	0.0001667
SACOL2085	thiD2	thiE thiM thiD2 SACOL2086		phosphomethylpyrimidine kinase	621.403	9.27939	-0.299079	0.812771	0.0868083	-3.44528	0.000424074	0.000874125		621.403	9.27939	-0.320331	0.800886	0.0851689	0.000132848	0.000528787
SACOL2086	SACOL2086	thiE thiM thiD2 SACOL2086		transcriptional regulator, TenA family	506.135	8.98338	-0.110407	0.926327	0.0889155	-1.2417	0.193134	0.255956		506.135	8.98338	-0.134204	0.911173	0.0874383	0.119775	0.20275
SACOL2087	SACOL2087	-		hypothetical protein	284.708	8.15334	-0.249182	0.841373	0.132994	-1.87363	0.0479778	0.0728461		284.708	8.15334	-0.183691	0.880448	0.130228	0.144349	0.235291
SACOL2088	SACOL2088	-		sceD protein, putative	243.851	7.92986	0.659404	1.57943	0.166094	3.97007	2.1449e-05	5.14417e-05		243.851	7.92986	-0.0992278	0.933533	0.159766	0.513181	0.625247
SACOL2089	SACOL2089	-		single-stranded DNA-binding protein family	305.713	8.25604	0.320869	1.24908	0.11825	2.71348	0.00467672	0.0084951		305.713	8.25604	0.0242709	1.01697	0.116443	0.831743	0.884355
SACOL2090	ywpF	ywpF	MgrA	ywpF protein	352.94	8.46328	1.24556	2.37111	0.111819	11.1391	9.95287e-30	1.14992e-28		352.94	8.46328	0.0145457	1.01013	0.11291	0.895841	0.92966
SACOL2091	fabZ	fabZ murA1 SACOL2093	SigB	beta-hydroxyacyl-(acyl-carrier-protein) dehydratase FabZ	2253.69	11.1381	0.443337	1.35975	0.0658762	6.72985	8.91211e-12	3.85714e-11		2253.69	11.1381	0.365882	1.28867	0.0653391	1.6014e-08	1.13911e-07
SACOL2092	murAA	fabZ murA1 SACOL2093	SigB	UDP-N-acetylglucosamine 1-carboxyvinyltransferase 1	5781.87	12.4973	0.28586	1.21914	0.0510755	5.59682	1.69566e-08	5.47987e-08		5781.87	12.4973	0.227377	1.1707	0.0508304	6.94267e-06	3.43747e-05
SACOL2093	SACOL2093	fabZ murA1 SACOL2093	SigB	conserved hypothetical protein	1399.99	10.4512	-0.00782676	0.99459	0.065141	-0.120151	0.8983	0.92193		1399.99	10.4512	0.0236793	1.01655	0.0642685	0.713593	0.793582
SACOL2094	atpC	atpCDGAHFEBI mnaA upp glyA ywlG	GraRS	ATP synthase F1, epsilon subunit	4951.16	12.2736	-0.397252	0.759303	0.054185	-7.3314	1.36611e-13	6.79772e-13		4951.16	12.2736	-0.249495	0.841191	0.0535901	2.94802e-06	1.54977e-05
SACOL2095	atpD	atpCDGAHFEBI mnaA upp glyA ywlG	GraRS	ATP synthase F1, beta subunit	14383.4	13.8121	-0.491986	0.711045	0.0483579	-10.1739	1.25904e-24	1.18095e-23		14383.4	13.8121	-0.357537	0.780496	0.048102	7.96433e-14	9.96107e-13
SACOL2096	atpG	atpCDGAHFEBI mnaA upp glyA ywlG	GraRS	ATP synthase F1, gamma subunit	9408.05	13.1997	-0.588873	0.664862	0.0550557	-10.696	3.89632e-27	3.9432e-26		9408.05	13.1997	-0.400266	0.757718	0.0546477	1.60566e-13	1.95269e-12
SACOL2097	atpA	atpCDGAHFEBI mnaA upp glyA ywlG	GraRS	ATP synthase F1, alpha subunit	13775.5	13.7498	-0.475872	0.719032	0.049496	-9.61436	4.08429e-22	3.45752e-21		13775.5	13.7498	-0.30965	0.806838	0.0492073	2.53486e-10	2.20776e-09
SACOL2098	atpH	atpCDGAHFEBI mnaA upp glyA ywlG	GraRS	ATP synthase F1, delta subunit	6627.88	12.6943	-0.574896	0.671334	0.0630564	-9.11718	3.08188e-20	2.33046e-19		6627.88	12.6943	-0.462296	0.72583	0.0626226	9.76694e-14	1.21009e-12
SACOL2099	atpF	atpCDGAHFEBI mnaA upp glyA ywlG	GraRS	ATP synthase F0, B subunit	6311.91	12.6239	-0.507057	0.703656	0.0551663	-9.19142	1.77549e-20	1.36952e-19		6311.91	12.6239	-0.40274	0.75642	0.0547259	1.2528e-13	1.53773e-12
SACOL2100	atpE	atpCDGAHFEBI mnaA upp glyA ywlG	GraRS	ATP synthase F0, C subunit	4115.17	12.0067	-0.558805	0.678864	0.0628835	-8.88636	2.6999e-19	1.94856e-18		4115.17	12.0067	-0.382198	0.767268	0.0621358	5.41042e-10	4.50024e-09
SACOL2101	atpB	atpCDGAHFEBI mnaA upp glyA ywlG	GraRS	ATP synthase F0, A subunit	6684.13	12.7065	-0.46211	0.725924	0.0516166	-8.95274	1.83473e-19	1.33851e-18		6684.13	12.7065	-0.334964	0.792804	0.0511585	4.84808e-11	4.56932e-10
SACOL2102	atpI	atpCDGAHFEBI mnaA upp glyA ywlG	GraRS	conserved hypothetical protein	3965.42	11.9533	-0.322872	0.799477	0.0546525	-5.90773	2.54097e-09	8.86049e-09		3965.42	11.9533	-0.336765	0.791815	0.0542512	4.2777e-10	3.61823e-09
SACOL2103	mnaA	atpCDGAHFEBI mnaA upp glyA ywlG	GraRS	UDP-N-acetylglucosamine 2-epimerase	9034.59	13.1412	-0.235361	0.849472	0.0538184	-4.37325	1.01488e-05	2.5134e-05		9034.59	13.1412	-0.256665	0.837021	0.0537072	1.47909e-06	8.21753e-06
SACOL2104	upp	atpCDGAHFEBI mnaA upp glyA ywlG	GraRS	uracil phosphoribosyltransferase	5283.29	12.3672	-0.196268	0.872806	0.0505517	-3.88251	9.12472e-05	0.000204018		5283.29	12.3672	-0.195558	0.873235	0.0502733	9.12001e-05	0.000373722
SACOL2105	glyA	atpCDGAHFEBI mnaA upp glyA ywlG	GraRS	serine hydroxymethyltransferase	10929.8	13.416	-0.255595	0.837641	0.0487606	-5.24184	1.27758e-07	3.85566e-07		10929.8	13.416	-0.212105	0.863276	0.0485844	1.12735e-05	5.37017e-05
SACOL2106	ywlG	atpCDGAHFEBI mnaA upp glyA ywlG	GraRS	conserved hypothetical protein TIGR01440	6359.73	12.6348	-0.246853	0.842733	0.0599587	-4.11705	3.15508e-05	7.43086e-05		6359.73	12.6348	-0.254539	0.838255	0.0597963	1.75439e-05	8.0941e-05
SACOL2107	ptpB	ptpB SACOL2108 hemK prfA tdk	MgrA	phosphotyrosine protein phosphatase	756.131	9.56249	-0.12947	0.914167	0.0823263	-1.57264	0.108764	0.154219		756.131	9.56249	-0.0608563	0.958695	0.0808651	0.445595	0.563497
SACOL2108	SACOL2108	ptpB SACOL2108 hemK prfA tdk	MgrA	Sua5/YciO/YrdC/YwlC family protein	1377.37	10.4277	0.0818557	1.05838	0.0672421	1.21733	0.220321	0.28694		1377.37	10.4277	0.0509297	1.03593	0.0665403	0.443293	0.561888
SACOL2109	hemK	ptpB SACOL2108 hemK prfA tdk	MgrA	modification methylase, HemK family	3529.83	11.7854	-0.263086	0.833303	0.0535657	-4.91147	7.13377e-07	2.00461e-06		3529.83	11.7854	-0.126637	0.915964	0.0528628	0.015896	0.0375555
SACOL2110	prfA	ptpB SACOL2108 hemK prfA tdk	MgrA	peptide chain release factor 1	4079.93	11.9943	-0.296393	0.814286	0.0597634	-4.95945	5.34379e-07	1.51746e-06		4079.93	11.9943	-0.126875	0.915813	0.0591321	0.0306543	0.0655565
SACOL2111	tdk	ptpB SACOL2108 hemK prfA tdk	MgrA	thymidine kinase	2236.89	11.1273	-0.108144	0.927781	0.0554643	-1.9498	0.0486414	0.0737706		2236.89	11.1273	-0.021667	0.985094	0.0546544	0.687788	0.772043
SACOL2112	rpmE	rpmE2	Translation	ribosomal protein L31	8320.68	13.0225	0.0993602	1.0713	0.0749539	1.32562	0.178223	0.23929		8320.68	13.0225	0.0419727	1.02952	0.0751118	0.572554	0.67963
SACOL2113	rho	rho		transcription termination factor Rho	9279.78	13.1799	-0.595155	0.661973	0.0596924	-9.97036	8.10045e-24	7.392e-23		9279.78	13.1799	-0.0800897	0.945999	0.0588946	0.17728	0.277157
SACOL2114	SACOL2114	SACOL2114	SigB	aldehyde dehydrogenase	5056.59	12.3039	0.145682	1.10625	0.0535804	2.71895	0.00620971	0.0110413		5056.59	12.3039	0.324697	1.2524	0.0533164	9.19547e-10	7.39843e-09
SACOL2115	SACOL2115	SACOL2115		conserved hypothetical protein	5862.78	12.5174	-0.0202311	0.986075	0.0725616	-0.278813	0.776765	0.821309		5862.78	12.5174	-0.0686877	0.953505	0.0727001	0.340367	0.462052
SACOL2116	murZ	murZ	VraSR	UDP-N-acetylglucosamine 1-carboxyvinyltransferase 2	3448.72	11.7518	0.5729	1.48751	0.0578756	9.89882	1.69439e-23	1.51538e-22		3448.72	11.7518	-0.1471	0.903064	0.0579177	0.0107347	0.0266499
SACOL2117	fbaA	fbaA	glycolysis	fructose-bisphosphate aldolase, class II	49689.4	15.6006	-0.2892	0.818356	0.0564571	-5.12247	1.9065e-07	5.6461e-07		49689.4	15.6006	-0.183059	0.880834	0.0564248	0.000709827	0.00242647
SACOL2118	SACOL2118	SACOL2118		conserved hypothetical protein	571.92	9.15967	0.7354	1.66486	0.0942602	7.80181	1.64371e-15	9.25706e-15		571.92	9.15967	0.185989	1.1376	0.0933632	0.0427155	0.0864465
SACOL2119	pyrG	pyrG	MgrA	CTP synthase	4753.85	12.2149	-0.575513	0.671047	0.07	-8.22162	7.93215e-17	4.85304e-16		4753.85	12.2149	-0.150054	0.901217	0.068842	0.0279144	0.0602339
SACOL2120	rpoE	rpoE		DNA-directed RNA polymerase, delta subunit	4760.52	12.2169	-0.585841	0.666261	0.056599	-10.3507	1.56878e-25	1.50291e-24		4760.52	12.2169	0.0324681	1.02276	0.0553247	0.55535	0.663453
SACOL2121	blt	blt		acetyltransferase, GNAT family	1155.83	10.1747	-0.765272	0.588342	0.0690971	-11.0753	5.67129e-29	6.3349e-28		1155.83	10.1747	0.163022	1.11963	0.0640528	0.0109487	0.0271303
SACOL2122	coaA	coaA		pantothenate kinase, putative	874.255	9.77191	-0.26999	0.829325	0.0941683	-2.8671	0.00321505	0.00599371		874.255	9.77191	0.140435	1.10224	0.0917185	0.120057	0.202752
SACOL2123	SACOL2123	SACOL2123		conserved hypothetical protein	2098.07	11.0348	0.448552	1.36467	0.0658793	6.80869	4.5067e-12	2.00198e-11		2098.07	11.0348	0.137603	1.10008	0.0654333	0.0364419	0.0758372
SACOL2124	SACOL2124	SACOL2124 hmrA		conserved hypothetical protein	1357.15	10.4064	0.658288	1.57821	0.0742889	8.86119	2.5871e-19	1.87722e-18		1357.15	10.4064	-0.118917	0.920879	0.0743429	0.105028	0.181512
SACOL2125	hmrA	SACOL2124 hmrA		peptidase, M20/M25/M40 family	795.797	9.63626	0.743384	1.6741	0.0955121	7.78314	1.85922e-15	1.04271e-14		795.797	9.63626	0.065795	1.04666	0.094485	0.479492	0.596878
SACOL2126	luxS	luxS		autoinducer-2 production protein LuxS	2493.23	11.2838	0.64892	1.56799	0.0600427	10.8076	1.06019e-27	1.0977e-26		2493.23	11.2838	0.0622708	1.04411	0.0598883	0.296281	0.414917
SACOL2127	SACOL2127	SACOL2127		conserved hypothetical protein	636.407	9.31381	-0.0961868	0.935502	0.0823808	-1.16759	0.233671	0.302278		636.407	9.31381	0.167443	1.12307	0.0800378	0.0340517	0.071775
SACOL2128	pdp	pdp	GraRS	pyrimidine-nucleoside phosphorylase	1465.29	10.517	-0.387365	0.764525	0.0674878	-5.73977	5.65906e-09	1.90666e-08		1465.29	10.517	-0.0168163	0.988411	0.0652993	0.791505	0.856334
SACOL2129	deoC2	deoC2	GraRS	deoxyribose-phosphate aldolase	927.443	9.85712	-0.497266	0.708448	0.0727041	-6.83959	3.81321e-12	1.70801e-11		927.443	9.85712	-0.0536831	0.963473	0.0690026	0.432507	0.554609
SACOL2130	deoD2	deoD		purine nucleoside phosphorylase	4583.08	12.1621	1.30657	2.47352	0.083974	15.5592	1.34532e-55	3.20495e-54		4583.08	12.1621	0.261143	1.19843	0.0834541	0.00151856	0.00479937
SACOL2131	dps	dps	PerR	miniferritin Dps	7394.29	12.8522	-1.13847	0.454242	0.0762295	-14.9347	9.77528e-52	2.1748e-50		7394.29	12.8522	-0.0208	0.985686	0.0744527	0.760178	0.831376
SACOL2132	SACOL2132	SACOL2132	SigB	conserved hypothetical protein	276.632	8.11182	0.487415	1.40193	0.111995	4.35212	6.4938e-06	1.63836e-05		276.632	8.11182	0.480759	1.39548	0.109072	6.28187e-06	3.1279e-05
SACOL2133	SACOL2133	SACOL2133		conserved hypothetical protein	1386.01	10.4367	0.135168	1.09822	0.0699783	1.93157	0.0503082	0.0759987		1386.01	10.4367	0.205995	1.15348	0.0692069	0.00267225	0.00806874
SACOL2134	SACOL2134	SACOL2134 manA1		conserved hypothetical protein	479.347	8.90493	0.103784	1.07459	0.0902706	1.1497	0.240772	0.309679		479.347	8.90493	0.539529	1.4535	0.0876219	4.03956e-10	3.43884e-09
SACOL2135	manA1	SACOL2134 manA1		mannose-6-phosphate isomerase, class I	1930.1	10.9145	0.031721	1.02223	0.0614293	0.516383	0.6041	0.672891		1930.1	10.9145	0.469339	1.38447	0.060359	4.82454e-15	6.56287e-14
SACOL2136	ylbE	ylbE	SigB	conserved hypothetical protein	2003.9	10.9686	-0.257747	0.836393	0.067578	-3.81407	0.000110656	0.000244771		2003.9	10.9686	0.532315	1.44625	0.0658861	3.55837e-16	5.21697e-15
SACOL2137	czrA	czrAB	CzrA	transcriptional regulator CzrA	279.806	8.12828	0.432799	1.34985	0.110097	3.93108	4.64455e-05	0.000107415		279.806	8.12828	0.119619	1.08645	0.107942	0.256934	0.374613
SACOL2138	czrB	czrAB	CzrA	cation efflux family protein	738.966	9.52936	0.454982	1.37077	0.0802755	5.66776	7.70311e-09	2.55694e-08		738.966	9.52936	0.161654	1.11857	0.0793285	0.0390836	0.0804874
SACOL2139	SACOL2139	SACOL2139 SACOL2140		hypothetical protein	2133.58	11.0591	0.586548	1.50165	0.0739953	7.92683	8.00105e-16	4.5925e-15		2133.58	11.0591	-0.118282	0.921284	0.0737568	0.101568	0.177157
SACOL2140	SACOL2140	SACOL2139 SACOL2140		-	8548.57	13.0615	0.423263	1.34096	0.0642604	6.58669	2.69288e-11	1.10845e-10		8548.57	13.0615	-0.134305	0.911109	0.063997	0.0411255	0.0840017
SACOL2141	SACOL2141	-		-	207.372	7.69607	-0.136586	0.909669	0.126904	-1.07629	0.258749	0.328407		207.372	7.69607	-0.0491971	0.966474	0.123586	0.68107	0.765931
SACOL2142	SACOL2142	SACOL2142		SAP domain protein	492.998	8.94544	-0.0246975	0.983027	0.089817	-0.274976	0.776146	0.821058		492.998	8.94544	0.0821803	1.05862	0.0878447	0.34993	0.471397
SACOL2143	SACOL2143	SACOL2143 SACOL2144	CodY	conserved hypothetical protein	826.851	9.69148	0.113221	1.08164	0.0831797	1.36116	0.166401	0.225102		826.851	9.69148	0.0254064	1.01777	0.0825426	0.757632	0.829967
SACOL2144	SACOL2144	SACOL2143 SACOL2144	CodY	ABC transporter, ATP-binding protein	530.032	9.04994	0.220538	1.16517	0.0895412	2.46298	0.0116208	0.0199003		530.032	9.04994	-0.103651	0.930675	0.0891423	0.237591	0.351266
SACOL2145	glmS	glmS		glucosamine--fructose-6-phosphate aminotransferase (isomerizing)	4413.17	12.1076	0.671473	1.5927	0.0524463	12.8031	4.77412e-38	7.34396e-37		4413.17	12.1076	0.0964231	1.06912	0.052349	0.0655929	0.122582
SACOL2146	mtlF	mtlF mtlR mtlA mtlD	GraRS	PTS system, mannitol-specific IIBC components	310.784	8.27977	-0.397556	0.759143	0.110397	-3.60116	0.000188506	0.000404994		310.784	8.27977	-0.2351	0.849626	0.105423	0.0225105	0.0500508
SACOL2147	mtlR	mtlF mtlR mtlA mtlD	GraRS	transcriptional antiterminator, BglG family/DNA-binding protein	954.743	9.89897	0.132668	1.09632	0.0763271	1.73816	0.0772408	0.112214		954.743	9.89897	0.708797	1.63444	0.0744567	6.63133e-22	1.3566e-20
SACOL2148	mtlA	mtlF mtlR mtlA mtlD	GraRS	PTS system, mannitol-specific IIA component	669.172	9.38623	0.061316	1.04342	0.0810537	0.756485	0.441544	0.514339		669.172	9.38623	0.758831	1.69212	0.0779708	7.56253e-23	1.60948e-21
SACOL2149	mtlD	mtlF mtlR mtlA mtlD	GraRS	mannitol-1-phosphate 5-dehydrogenase	962.009	9.90991	0.0808256	1.05762	0.0989794	0.81659	0.403347	0.47686		962.009	9.90991	0.916382	1.88738	0.0989109	4.99593e-21	9.91297e-20
SACOL2150	sasB	sasB		sasB protein	522.383	9.02896	0.734584	1.66392	0.0981633	7.48329	1.94274e-14	1.02346e-13		522.383	9.02896	-0.431376	0.741554	0.100887	1.20751e-05	5.71077e-05
SACOL2151	glmM	glmM SACOL2152 dacA		phosphoglucosamine mutase GlmM	4987.55	12.2841	0.337075	1.26319	0.0576965	5.84221	3.98924e-09	1.35594e-08		4987.55	12.2841	-0.36089	0.778684	0.0579634	3.77866e-10	3.22715e-09
SACOL2152	SACOL2152	glmM SACOL2152 dacA		conserved hypothetical protein	2424.52	11.2435	0.737192	1.66693	0.0718221	10.2641	5.46078e-25	5.15804e-24		2424.52	11.2435	-0.234419	0.850027	0.0718892	0.00117301	0.00381229
SACOL2153	dacA	glmM SACOL2152 dacA		conserved hypothetical protein TIGR00159	2211.95	11.1111	0.950274	1.93224	0.067296	14.1208	5.23057e-46	1.0587e-44		2211.95	11.1111	-0.0946771	0.936482	0.0675787	0.1573	0.251585
SACOL2154	rocF	rocF	CcpA	arginase	437.692	8.77377	-0.0332057	0.977246	0.0927653	-0.357954	0.713365	0.769074		437.692	8.77377	0.18087	1.13357	0.0902565	0.0417946	0.0851705
SACOL2155	tnp4	tnp4		-	92.5614	6.53234	-0.00775674	0.994638	0.172429	-0.044985	0.959627	0.967534		92.5614	6.53234	0.504458	1.41859	0.172686	0.00192232	0.00595424
SACOL2156	salA	salA		ATP-binding protein, Mrp/Nbp35 family	4417.42	12.109	-0.374924	0.771146	0.0561546	-6.67663	1.35256e-11	5.75213e-11		4417.42	12.109	0.0965476	1.06921	0.0551527	0.0811376	0.147034
SACOL2157	lmrS	lmrS		drug resistance transporter, EmrB/QacA subfamily	1698.47	10.73	-0.0897171	0.939707	0.0668166	-1.34274	0.171768	0.231431		1698.47	10.73	0.169987	1.12505	0.0658062	0.0093134	0.0235874
SACOL2158	sepA	sepA sdrM		conserved hypothetical protein	1497.3	10.5481	-0.498632	0.707778	0.0879195	-5.67146	6.59688e-09	2.20606e-08		1497.3	10.5481	0.278479	1.21292	0.0851611	0.000909058	0.00303672
SACOL2159	sdrM	sepA sdrM		drug transporter, putative	1365.04	10.4147	-0.163758	0.892697	0.0833466	-1.96478	0.0449193	0.0685504		1365.04	10.4147	0.379752	1.30112	0.0822684	2.85393e-06	1.50932e-05
SACOL2160	SACOL2160	SACOL2160 SACOL2161 SACOL2162		hemolysin III, putative	2362.17	11.2059	-0.434727	0.739834	0.0646918	-6.71996	9.75068e-12	4.2133e-11		2362.17	11.2059	0.0423921	1.02982	0.0629667	0.497203	0.61114
SACOL2161	SACOL2161	SACOL2160 SACOL2161 SACOL2162		UTP-glucose-1-phosphate uridylyltransferase family protein	5086.05	12.3123	-0.436904	0.738718	0.0676553	-6.4578	5.88429e-11	2.33292e-10		5086.05	12.3123	-0.134153	0.911205	0.066823	0.04251	0.0863617
SACOL2162	SACOL2162	SACOL2160 SACOL2161 SACOL2162		conserved hypothetical protein	1800.18	10.8139	-0.155594	0.897763	0.0745522	-2.08704	0.0338834	0.0532114		1800.18	10.8139	0.0141561	1.00986	0.0737527	0.847377	0.896393
SACOL2163	SACOL2163	SACOL2163		conserved hypothetical protein	1347.99	10.3966	-0.365869	0.776002	0.0720639	-5.077	2.48002e-07	7.25675e-07		1347.99	10.3966	0.232501	1.17487	0.0694592	0.000729231	0.00247357
SACOL2164	SACOL2164	SACOL2164	MgrA	conserved hypothetical protein	1822	10.8313	-0.89281	0.538564	0.233604	-3.82189	2.23724e-05	5.35823e-05		1822	10.8313	0.175596	1.12943	0.211767	0.362833	0.484328
SACOL2165	htsC	htsABC	Fur	heme ABC transporter, permease HtsC	1867.4	10.8668	-1.46708	0.361713	0.0704895	-20.8128	3.48399e-97	1.61705e-95		1867.4	10.8668	0.531161	1.44509	0.0639935	5.7422e-17	8.96667e-16
SACOL2166	htsB	htsABC	Fur	heme ABC transporter, permease HtsB	1859.41	10.8606	-1.49983	0.353594	0.0703221	-21.3281	6.59625e-102	3.22857e-100		1859.41	10.8606	0.531175	1.44511	0.0636204	3.80406e-17	5.97555e-16
SACOL2167	htsA	htsABC	Fur	heme ABC transporter, heme-binding protein HtsA	2512.89	11.2951	-1.78094	0.290994	0.0735276	-24.2214	1.20113e-130	9.23842e-129		2512.89	11.2951	0.576257	1.49098	0.0675696	7.50255e-18	1.22217e-16
SACOL2168	sfnC	sfnABC	Fur	staphyloferrin A biosynthesis protein SfaC	777.263	9.60226	-0.469549	0.72219	0.100519	-4.67124	1.50547e-06	4.0854e-06		777.263	9.60226	0.762733	1.6967	0.0956363	5.18366e-16	7.51292e-15
SACOL2169	sfnB	sfnABC	Fur	staphyloferrin A synthetase SfaB	1393.55	10.4446	-0.412345	0.751401	0.0724415	-5.69211	7.34781e-09	2.44503e-08		1393.55	10.4446	0.392994	1.31312	0.0694745	1.10628e-08	8.02056e-08
SACOL2170	sfnA	sfnABC	Fur	staphyloferrin A export MFS transporter	506.559	8.98459	-0.739752	0.598842	0.106449	-6.94933	9.69517e-13	4.46907e-12		506.559	8.98459	0.535405	1.44935	0.0971206	1.94981e-08	1.37214e-07
SACOL2171	sfnD	sfnD	Fur	aerobactin biosynthesis protein, IucA/IucC family	648.161	9.34021	0.154928	1.11337	0.0804341	1.92614	0.0499164	0.0754915		648.161	9.34021	0.13671	1.0994	0.0790849	0.0801288	0.145433
SACOL2173	asp23	asp23 SACOL2174 amaP opuD2	SigB	alkaline shock protein 23	31580.5	14.9467	-0.141766	0.906409	0.0500387	-2.83313	0.00446871	0.00815025		31580.5	14.9467	0.191837	1.14222	0.0500408	0.000110581	0.000448957
SACOL2174	SACOL2174	asp23 SACOL2174 amaP opuD2	SigB	conserved hypothetical protein	16806.5	14.0367	-0.222385	0.857147	0.0563936	-3.94345	6.65274e-05	0.00015126		16806.5	14.0367	-0.0241925	0.983371	0.0562403	0.654596	0.74589
SACOL2175	amaP	asp23 SACOL2174 amaP opuD2	SigB	conserved hypothetical protein	21041.6	14.361	-0.107276	0.928339	0.0587593	-1.82568	0.0660315	0.0974544		21041.6	14.361	-0.133153	0.911836	0.0588476	0.0227022	0.0503455
SACOL2176	opuD2	asp23 SACOL2174 amaP opuD2	SigB	osmoprotectant transporter, BCCT family	3207.06	11.647	0.669334	1.59034	0.0711718	9.40448	1.65163e-21	1.34326e-20		3207.06	11.647	0.623534	1.54064	0.0707752	5.64828e-19	1.00715e-17
SACOL2177	SACOL2177	SACOL2177		alcohol dehydrogenase, zinc-containing	725.9	9.50363	0.143624	1.10468	0.0739913	1.94109	0.0487703	0.0738827		725.9	9.50363	0.164646	1.12089	0.0724907	0.0217728	0.0486111
SACOL2178	SACOL2178	SACOL2178		alcohol dehydrogenase, zinc-containing	2839.56	11.4715	-0.286764	0.819739	0.0556274	-5.15509	1.90444e-07	5.6461e-07		2839.56	11.4715	0.225116	1.16887	0.054279	3.07155e-05	0.000136232
SACOL2179	SACOL2179	SACOL2179		conserved hypothetical protein	1082.85	10.0806	0.577563	1.49233	0.087243	6.62017	1.40424e-11	5.9531e-11		1082.85	10.0806	0.180992	1.13366	0.0862534	0.03333	0.0704225
SACOL2180	lacG	lacGEFDCBA SACOL2187	MgrA	6-phospho-beta-galactosidase	59.6218	5.89777	0.470302	1.3854	0.242084	1.94273	0.0224707	0.0367727		59.6218	5.89777	0.27853	1.21296	0.228959	0.178457	0.278338
SACOL2181	lacE	lacGEFDCBA SACOL2187	MgrA	PTS system, lactose-specific IIBC components	39.0752	5.28818	1.11274	2.16255	0.32369	3.43766	7.13125e-05	0.000161866		39.0752	5.28818	0.488019	1.40252	0.302135	0.0528191	0.103252
SACOL2183	lacD	lacGEFDCBA SACOL2187	MgrA	tagatose 1,6-diphosphate aldolase	12.9195	3.69147	-0.0682026	0.953826	0.342356	-0.199215	0.745454	0.795072		12.9195	3.69147	-0.0317072	0.978262	0.370592	0.899629
SACOL2184	lacC	lacGEFDCBA SACOL2187	MgrA	tagatose-6-phosphate kinase	34.7551	5.11915	-0.291026	0.81732	0.290501	-1.00181	0.193008	0.25595		34.7551	5.11915	-0.597192	0.661039	0.323056	0.0234974	0.0518476
SACOL2185	lacB	lacGEFDCBA SACOL2187	MgrA	galactose-6-phosphate isomerase, LacB subunit	66.5149	6.0556	-0.347494	0.785948	0.216404	-1.60577	0.0654304	0.0968326		66.5149	6.0556	-0.450655	0.731711	0.215919	0.0211677	0.047461
SACOL2186	lacA	lacGEFDCBA SACOL2187	MgrA	galactose-6-phosphate isomerase, LacA subunit	111.546	6.8015	-0.778773	0.582862	0.175985	-4.42523	2.22747e-06	5.93112e-06		111.546	6.8015	-0.527068	0.693964	0.163162	0.000637539	0.0021993
SACOL2187	SACOL2187	lacGEFDCBA SACOL2187	MgrA	hypothetical protein	47.3919	5.56657	-0.413026	0.751046	0.239367	-1.7255	0.0422682	0.0648354		47.3919	5.56657	-0.339473	0.79033	0.225439	0.0927929	0.164681
SACOL2188	lacR	lacR	MgrA	lactose phosphotransferase system repressor	470.137	8.87694	-0.249932	0.840936	0.0915982	-2.72857	0.00511855	0.00924154		470.137	8.87694	0.0982589	1.07048	0.0873604	0.249578	0.365706
SACOL2189	cobB	cobB		transcriptional regulator, Sir2 family	400.617	8.64608	0.0752276	1.05353	0.0966741	0.778157	0.424926	0.498867		400.617	8.64608	0.25126	1.19025	0.0945084	0.00681745	0.0179733
SACOL2190	SACOL2190	-		conserved hypothetical protein	121.406	6.9237	0.161069	1.11812	0.15367	1.04815	0.261889	0.331767		121.406	6.9237	0.273061	1.20837	0.151551	0.0592454	0.113006
SACOL2191	SACOL2191	SACOL2191		hypothetical protein	65.2313	6.02749	0.405801	1.32482	0.207537	1.95532	0.0269079	0.043323		65.2313	6.02749	0.0962545	1.06899	0.197755	0.599113	0.701135
SACOL2192	akr5F	akr5F	GraRS	oxidoreductase, aldo/keto reductase family	2066.6	11.013	0.197856	1.14699	0.0585334	3.38022	0.000637244	0.00129469		2066.6	11.013	0.452625	1.36853	0.0576634	2.62089e-15	3.65954e-14
SACOL2193	SACOL2193	SACOL2193		transcriptional regulator, MerR family	340.529	8.41163	0.578314	1.4931	0.102355	5.65009	6.24041e-09	2.09466e-08		340.529	8.41163	0.215427	1.16105	0.100592	0.0288985	0.0622556
SACOL2194	hysA	hysA		hyaluronate lyase	84.9654	6.4088	0.13265	1.09631	0.186422	0.71156	0.43014	0.50367		84.9654	6.4088	-0.139556	0.907798	0.189298	0.427206	0.550218
SACOL2195	SACOL2195	SACOL2195		M23/M37 peptidase domain protein	664.91	9.37701	-0.270705	0.828915	0.0910803	-2.97215	0.0023081	0.00436948		664.91	9.37701	0.169707	1.12483	0.087789	0.0490639	0.0969159
SACOL2196	SACOL2196	SACOL2196	GraRS	conserved hypothetical protein	419.134	8.71127	0.100532	1.07217	0.100741	0.997922	0.304513	0.376896		419.134	8.71127	0.385825	1.30661	0.0989749	6.88716e-05	0.000288038
SACOL2197	map-w	map-w	SigB	surface protein, putative	1528.77	10.5782	0.514831	1.42883	0.0736731	6.98805	1.2929e-12	5.9192e-12		1528.77	10.5782	0.49238	1.40676	0.0729299	8.65464e-12	8.7508e-11
SACOL2198	budA1/alsD	alsD alsS	CidR	alpha-acetolactate decarboxylase	2759.27	11.4301	1.15358	2.22465	0.0935482	12.3314	8.34223e-36	1.20738e-34		2759.27	11.4301	0.798643	1.73946	0.0933203	3.63854e-18	6.03906e-17
SACOL2199	budB/alsS	alsD alsS	CidR	acetolactate synthase, catabolic	5375.39	12.3922	1.16441	2.24141	0.0847528	13.7389	7.92054e-44	1.52301e-42		5375.39	12.3922	0.66072	1.58087	0.0845409	2.27483e-15	3.19323e-14
SACOL2201	SACOL2201	-		conserved domain protein, putative	606.097	9.24341	-0.486719	0.713646	0.0902776	-5.39136	3.15933e-08	9.95891e-08		606.097	9.24341	0.0660559	1.04685	0.0848621	0.426043	0.549525
SACOL2202	SACOL2202	SACOL2202		hypothetical protein	321.032	8.32657	-0.603037	0.658367	0.111395	-5.41352	2.21154e-08	7.06224e-08		321.032	8.32657	-0.0844233	0.943162	0.102526	0.39959	0.521016
SACOL2203	clpA	clpA SACOL2204		ClpA-related protein	537.387	9.06982	-0.400862	0.757405	0.104046	-3.85273	6.86831e-05	0.000156029		537.387	9.06982	0.122452	1.08858	0.099075	0.208146	0.316051
SACOL2204	SACOL2204	clpA SACOL2204		hypothetical protein	743.96	9.53908	-0.492174	0.710953	0.094542	-5.20587	9.2256e-08	2.80942e-07		743.96	9.53908	0.0235957	1.01649	0.0901501	0.79176	0.856334
SACOL2205	SACOL2205	SACOL2205		-	423.186	8.72515	-0.399452	0.758146	0.101556	-3.9333	4.94469e-05	0.000113965		423.186	8.72515	0.0931067	1.06666	0.0954778	0.32131	0.441404
SACOL2206	rpsI	rpsI rplM	Translation	ribosomal protein S9	10098.7	13.3019	-0.241331	0.845965	0.0660939	-3.65133	0.000216242	0.000460542		10098.7	13.3019	-0.0773145	0.94782	0.0658623	0.236385	0.350264
SACOL2207	rplM	rpsI rplM	Translation	ribosomal protein L13	12796.3	13.6434	-0.330233	0.795408	0.0636072	-5.19175	1.44189e-07	4.33211e-07		12796.3	13.6434	-0.205042	0.867513	0.0633564	0.00111077	0.00363687
SACOL2208	truA	truA SACOL2209 SACOL2210 SACOL2211		tRNA pseudouridine synthase A	1073.65	10.0683	0.217275	1.16254	0.0683345	3.17959	0.00125543	0.00244368		1073.65	10.0683	0.164726	1.12095	0.0673823	0.0134575	0.0325819
SACOL2209	SACOL2209	truA SACOL2209 SACOL2210 SACOL2211		cobalt transport family protein	979.535	9.93595	0.280937	1.21498	0.073686	3.81263	0.000104779	0.000232534		979.535	9.93595	0.110749	1.07979	0.0728413	0.122234	0.205856
SACOL2210	SACOL2210	truA SACOL2209 SACOL2210 SACOL2211		ABC transporter, ATP-binding protein	914.143	9.83628	0.638183	1.55637	0.0835361	7.63961	7.77132e-15	4.17573e-14		914.143	9.83628	0.204004	1.15189	0.0827233	0.0125195	0.0305069
SACOL2211	SACOL2211	truA SACOL2209 SACOL2210 SACOL2211		ABC transporter, ATP-binding protein	740.209	9.53179	1.13905	2.20236	0.0840882	13.5459	1.17686e-42	2.16994e-41		740.209	9.53179	0.491331	1.40574	0.0843317	3.37713e-09	2.57579e-08
SACOL2212	rplQ	rplQ rpoA rpsK rpsM rpmJ infA	Translation	ribosomal protein L17	12467	13.6058	-0.210458	0.864263	0.0569472	-3.69567	0.000196294	0.000420707		12467	13.6058	-0.236214	0.84897	0.0569147	3.32635e-05	0.000146304
SACOL2213	rpoA	rplQ rpoA rpsK rpsM rpmJ infA	Translation	DNA-directed RNA polymerase, alpha subunit	20923.3	14.3528	-0.27207	0.828131	0.0498372	-5.45917	3.36697e-08	1.05763e-07		20923.3	14.3528	-0.272033	0.828151	0.0497735	3.77967e-08	2.58408e-07
SACOL2214	rpsK	rplQ rpoA rpsK rpsM rpmJ infA	Translation	ribosomal protein S11	11547.4	13.4953	-0.227439	0.85415	0.05109	-4.45173	7.15997e-06	1.79299e-05		11547.4	13.4953	-0.274614	0.826671	0.051027	6.08098e-08	4.0938e-07
SACOL2215	rpsM	rplQ rpoA rpsK rpsM rpmJ infA	Translation	ribosomal protein S13/S18	13566.8	13.7278	-0.331046	0.79496	0.0625894	-5.28916	1.22986e-07	3.71999e-07		13566.8	13.7278	-0.351827	0.783591	0.062554	1.51632e-08	1.0815e-07
SACOL2216	rpmJ	rplQ rpoA rpsK rpsM rpmJ infA	Translation	ribosomal protein L36	9784.75	13.2563	-0.544369	0.685691	0.0888695	-6.12549	3.56634e-10	1.34086e-09		9784.75	13.2563	-0.557326	0.679561	0.0886654	1.48281e-10	1.32649e-09
SACOL2217	infA	rplQ rpoA rpsK rpsM rpmJ infA	Translation	translation initiation factor IF-1	11106.3	13.4391	-0.465829	0.724055	0.073949	-6.29933	1.54727e-10	5.95887e-10		11106.3	13.4391	-0.513699	0.700424	0.0738518	1.98523e-12	2.15598e-11
SACOL2218	adk	adk secY rplO rpmD rpsE rplR rplF rpsH rpsN2 rplE rplX rplN rpsQ rpmC rplP rpsC rplV rpsS rplB rplW rplD rplC rpsJ	Translation	adenylate kinase	20576.9	14.3287	-0.394443	0.760783	0.0591629	-6.66707	1.57772e-11	6.64666e-11		20576.9	14.3287	-0.425503	0.744579	0.0591355	3.10406e-13	3.70662e-12
SACOL2219	secY	adk secY rplO rpmD rpsE rplR rplF rpsH rpsN2 rplE rplX rplN rpsQ rpmC rplP rpsC rplV rpsS rplB rplW rplD rplC rpsJ	Translation	preprotein translocase, SecY subunit	31298.6	14.9338	-0.361259	0.778485	0.0536884	-6.72881	1.02161e-11	4.40735e-11		31298.6	14.9338	-0.383065	0.766807	0.0536525	6.14852e-13	7.11665e-12
SACOL2220	rplO	adk secY rplO rpmD rpsE rplR rplF rpsH rpsN2 rplE rplX rplN rpsQ rpmC rplP rpsC rplV rpsS rplB rplW rplD rplC rpsJ	Translation	ribosomal protein L15	15526.9	13.9225	-0.360065	0.779129	0.0506026	-7.11556	9.28834e-13	4.29626e-12		15526.9	13.9225	-0.339447	0.790344	0.0504665	1.78153e-11	1.75428e-10
SACOL2221	rpmD	adk secY rplO rpmD rpsE rplR rplF rpsH rpsN2 rplE rplX rplN rpsQ rpmC rplP rpsC rplV rpsS rplB rplW rplD rplC rpsJ	Translation	ribosomal protein L30p/L7e	10835.6	13.4035	-0.51494	0.699822	0.0664445	-7.74993	3.84936e-15	2.11479e-14		10835.6	13.4035	-0.480672	0.716644	0.0662233	1.98515e-13	2.40313e-12
SACOL2222	rpsE	adk secY rplO rpmD rpsE rplR rplF rpsH rpsN2 rplE rplX rplN rpsQ rpmC rplP rpsC rplV rpsS rplB rplW rplD rplC rpsJ	Translation	ribosomal protein S5	17152.4	14.0661	-0.485639	0.714181	0.0677543	-7.16765	3.53844e-13	1.69493e-12		17152.4	14.0661	-0.460936	0.726515	0.0675991	5.38243e-12	5.57029e-11
SACOL2223	rplR	adk secY rplO rpmD rpsE rplR rplF rpsH rpsN2 rplE rplX rplN rpsQ rpmC rplP rpsC rplV rpsS rplB rplW rplD rplC rpsJ	Translation	ribosomal protein L18	14297.2	13.8034	-0.603774	0.65803	0.0809404	-7.45949	3.00373e-14	1.57011e-13		14297.2	13.8034	-0.567528	0.674772	0.0806908	1.00516e-12	1.12878e-11
SACOL2224	rplF	adk secY rplO rpmD rpsE rplR rplF rpsH rpsN2 rplE rplX rplN rpsQ rpmC rplP rpsC rplV rpsS rplB rplW rplD rplC rpsJ	Translation	ribosomal protein L6	13303.7	13.6995	-0.387903	0.76424	0.0678384	-5.71804	6.6505e-09	2.22123e-08		13303.7	13.6995	-0.39393	0.761053	0.0677497	4.02739e-09	3.04535e-08
SACOL2225	rpsH	adk secY rplO rpmD rpsE rplR rplF rpsH rpsN2 rplE rplX rplN rpsQ rpmC rplP rpsC rplV rpsS rplB rplW rplD rplC rpsJ	Translation	ribosomal protein S8	16029.1	13.9684	-0.519961	0.697391	0.0830551	-6.26044	1.70915e-10	6.56353e-10		16029.1	13.9684	-0.592142	0.663357	0.0829992	4.65175e-13	5.48034e-12
SACOL2226	rpsN2	adk secY rplO rpmD rpsE rplR rplF rpsH rpsN2 rplE rplX rplN rpsQ rpmC rplP rpsC rplV rpsS rplB rplW rplD rplC rpsJ	Translation	ribosomal protein S14	10170.9	13.3122	-0.555839	0.680261	0.091833	-6.05271	5.74052e-10	2.11113e-09		10170.9	13.3122	-0.584229	0.667006	0.091632	8.71233e-11	8.06731e-10
SACOL2227	rplE	adk secY rplO rpmD rpsE rplR rplF rpsH rpsN2 rplE rplX rplN rpsQ rpmC rplP rpsC rplV rpsS rplB rplW rplD rplC rpsJ	Translation	ribosomal protein L5	16552.7	14.0148	-0.460804	0.726581	0.0675926	-6.81737	4.64109e-12	2.05254e-11		16552.7	14.0148	-0.489773	0.712137	0.0675021	2.27915e-13	2.74643e-12
SACOL2228	rplX	adk secY rplO rpmD rpsE rplR rplF rpsH rpsN2 rplE rplX rplN rpsQ rpmC rplP rpsC rplV rpsS rplB rplW rplD rplC rpsJ	Translation	ribosomal protein L24	14626.7	13.8363	-0.541506	0.687053	0.0799962	-6.76915	3.56563e-12	1.59978e-11		14626.7	13.8363	-0.584927	0.666683	0.0798583	1.02092e-13	1.25898e-12
SACOL2229	rplN	adk secY rplO rpmD rpsE rplR rplF rpsH rpsN2 rplE rplX rplN rpsQ rpmC rplP rpsC rplV rpsS rplB rplW rplD rplC rpsJ	Translation	ribosomal protein L14	13799	13.7523	-0.487973	0.713026	0.0701867	-6.9525	1.69698e-12	7.72971e-12		13799	13.7523	-0.477828	0.718058	0.0700262	5.02722e-12	5.26462e-11
SACOL2230	rpsQ	adk secY rplO rpmD rpsE rplR rplF rpsH rpsN2 rplE rplX rplN rpsQ rpmC rplP rpsC rplV rpsS rplB rplW rplD rplC rpsJ	Translation	ribosomal protein S17	15762.8	13.9442	-0.559446	0.678563	0.0772025	-7.24648	1.68841e-13	8.32454e-13		15762.8	13.9442	-0.548819	0.68358	0.0769981	4.5313e-13	5.36238e-12
SACOL2231	rpmC	adk secY rplO rpmD rpsE rplR rplF rpsH rpsN2 rplE rplX rplN rpsQ rpmC rplP rpsC rplV rpsS rplB rplW rplD rplC rpsJ	Translation	ribosomal protein L29	11793.1	13.5257	-0.574808	0.671375	0.0723711	-7.94251	8.08134e-16	4.62871e-15		11793.1	13.5257	-0.548159	0.683892	0.0721509	1.58411e-14	2.06954e-13
SACOL2232	rplP	adk secY rplO rpmD rpsE rplR rplF rpsH rpsN rplE rplX rplN rpsQ rpmC rplP rpsC rplV rpsS rplB rplW rplD rplC rpsJ	Translation	ribosomal protein L16	15272.8	13.8987	-0.524004	0.695439	0.0582995	-8.98813	1.05981e-19	7.81645e-19		15272.8	13.8987	-0.439809	0.737232	0.0580836	2.24719e-14	2.92135e-13
SACOL2233	rpsC	adk secY rplO rpmD rpsE rplR rplF rpsH rpsN rplE rplX rplN rpsQ rpmC rplP rpsC rplV rpsS rplB rplW rplD rplC rpsJ	Translation	ribosomal protein S3	22374	14.4495	-0.445149	0.734508	0.0567726	-7.84092	2.4121e-15	1.34161e-14		22374	14.4495	-0.353081	0.78291	0.0566018	3.36276e-10	2.88127e-09
SACOL2234	rplV	adk secY rplO rpmD rpsE rplR rplF rpsH rpsN2 rplE rplX rplN rpsQ rpmC rplP rpsC rplV rpsS rplB rplW rplD rplC rpsJ	Translation	ribosomal protein L22	15835.3	13.9509	-0.543455	0.686126	0.0634795	-8.56112	4.32409e-18	2.84608e-17		15835.3	13.9509	-0.437374	0.738477	0.0632194	2.93056e-12	3.13107e-11
SACOL2235	rpsS	adk secY rplO rpmD rpsE rplR rplF rpsH rpsN2 rplE rplX rplN rpsQ rpmC rplP rpsC rplV rpsS rplB rplW rplD rplC rpsJ	Translation	ribosomal protein S19	15738.8	13.942	-0.529239	0.69292	0.0714907	-7.40291	5.70919e-14	2.91634e-13		15738.8	13.942	-0.451191	0.731439	0.0712418	1.46894e-10	1.31854e-09
SACOL2236	rplB	adk secY rplO rpmD rpsE rplR rplF rpsH rpsN rplE rplX rplN rpsQ rpmC rplP rpsC rplV rpsS rplB rplW rplD rplC rpsJ	Translation	ribosomal protein L2	29655	14.856	-0.365537	0.77618	0.0588497	-6.21136	3.62527e-10	1.36112e-09		29655	14.856	-0.326927	0.797233	0.0587265	3.1835e-08	2.18783e-07
SACOL2237	rplW	adk secY rplO rpmD rpsE rplR rplF rpsH rpsN rplE rplX rplN rpsQ rpmC rplP rpsC rplV rpsS rplB rplW rplD rplC rpsJ	Translation	ribosomal protein L23	11256.1	13.4584	-0.292665	0.816393	0.0632501	-4.6271	2.84299e-06	7.51064e-06		11256.1	13.4584	-0.279702	0.823761	0.0631855	6.20447e-06	3.0952e-05
SACOL2238	rplD	adk secY rplO rpmD rpsE rplR rplF rpsH rpsN rplE rplX rplN rpsQ rpmC rplP rpsC rplV rpsS rplB rplW rplD rplC rpsJ	Translation	ribosomal protein L4	18522.7	14.177	-0.301416	0.811456	0.0687072	-4.38696	8.56364e-06	2.13062e-05		18522.7	14.177	-0.271009	0.82874	0.0686484	6.6288e-05	0.000277673
SACOL2239	rplC	adk secY rplO rpmD rpsE rplR rplF rpsH rpsN rplE rplX rplN rpsQ rpmC rplP rpsC rplV rpsS rplB rplW rplD rplC rpsJ	Translation	ribosomal protein L3	20966.1	14.3558	-0.306955	0.808346	0.0692364	-4.43343	6.65416e-06	1.67411e-05		20966.1	14.3558	-0.315087	0.803803	0.0692314	4.24854e-06	2.16865e-05
SACOL2240	rpsJ	adk secY rplO rpmD rpsE rplR rplF rpsH rpsN rplE rplX rplN rpsQ rpmC rplP rpsC rplV rpsS rplB rplW rplD rplC rpsJ	Translation	ribosomal protein S10	15307.9	13.902	-0.232803	0.85098	0.0723471	-3.21786	0.00106654	0.00210031		15307.9	13.902	-0.262798	0.83347	0.072441	0.000243418	0.000928295
SACOL2241	SACOL2241	-		conserved hypothetical protein	2692.5	11.3947	0.0193566	1.01351	0.0586143	0.330236	0.739578	0.790999		2692.5	11.3947	0.124757	1.09032	0.0580956	0.0307554	0.0656663
SACOL2242	pbuG	pbuG	GraRS	xanthine/uracil permease family protein	10927.7	13.4157	-0.669873	0.628562	0.0569604	-11.7603	2.05729e-32	2.66261e-31		10927.7	13.4157	-0.0237538	0.98367	0.0561698	0.674909	0.761665
SACOL2243	topB	topB		DNA topoisomerase III	2568.57	11.3268	-0.250912	0.840365	0.0525389	-4.77574	1.60121e-06	4.33212e-06		2568.57	11.3268	-0.0762268	0.948535	0.0515201	0.13023	0.216286
SACOL2244	SACOL2244	-		hypothetical protein	226.867	7.8257	-0.0975105	0.934644	0.117924	-0.826895	0.389377	0.462782		226.867	7.8257	-0.0938699	0.937006	0.115614	0.404208	0.526508
SACOL2245	SACOL2245	SACOL2245		acetyltransferase, GNAT family	671.018	9.39021	0.362189	1.28537	0.0887966	4.07886	2.95816e-05	6.98542e-05		671.018	9.39021	0.345459	1.27055	0.0873998	5.94621e-05	0.000250672
SACOL2246	glcU	glcU		sugar transporter, putative	1614.29	10.6567	0.360655	1.28401	0.0604367	5.96748	1.60985e-09	5.69476e-09		1614.29	10.6567	-0.0883236	0.940615	0.060348	0.139662	0.229209
SACOL2248	SACOL2248	SACOL2248		conserved hypothetical protein	384.526	8.58694	0.997776	1.99692	0.104835	9.5176	2.54378e-22	2.16705e-21		384.526	8.58694	0.260912	1.19824	0.104502	0.0116938	0.0287337
SACOL2250	SACOL2250	SACOL2250		conserved hypothetical protein	421.921	8.72083	0.463557	1.37894	0.112563	4.11818	1.92213e-05	4.64904e-05		421.921	8.72083	-0.138605	0.908397	0.111856	0.203613	0.31024
SACOL2251	SACOL2251	SACOL2251		conserved hypothetical protein	1160.49	10.1805	0.402101	1.32143	0.0654613	6.14257	4.92735e-10	1.8321e-09		1160.49	10.1805	-0.0221661	0.984753	0.0652076	0.729313	0.806984
SACOL2252	SACOL2252	SACOL2252 femX	GraRS	AcrB/AcrD/AcrF family protein	4308	12.0728	0.0651775	1.04621	0.0648507	1.00504	0.309931	0.382021		4308	12.0728	-0.166293	0.89113	0.0649927	0.00984245	0.0247138
SACOL2253	femX	SACOL2252 femX	GraRS	femX protein	3238.22	11.661	0.248034	1.18759	0.0655092	3.78625	0.000126633	0.000278056		3238.22	11.661	-0.0585221	0.960247	0.0653709	0.367508	0.48933
SACOL2254	SACOL2254	-		hypothetical protein	186.032	7.53941	0.147046	1.1073	0.130073	1.13049	0.235635	0.304507		186.032	7.53941	-0.114006	0.924018	0.130038	0.363667	0.485195
SACOL2255	SACOL2255	SACOL2255		conserved hypothetical protein	479.242	8.90461	0.31072	1.24033	0.0947666	3.27879	0.000765588	0.00153803		479.242	8.90461	-0.0242144	0.983356	0.0939797	0.780683	0.848178
SACOL2256	marR	marR SACOL2257		transcriptional regulator, MarR family	136.724	7.09512	-0.0871205	0.9414	0.151196	-0.576209	0.534099	0.604624		136.724	7.09512	-0.379355	0.768781	0.155855	0.0104313	0.026019
SACOL2257	SACOL2257	marR SACOL2257		drug transporter, putative	266.582	8.05844	-0.152298	0.899816	0.114593	-1.32904	0.167045	0.225836		266.582	8.05844	-0.0878367	0.940933	0.111764	0.420102	0.54319
SACOL2258	sarV	sarV	Rot	staphylococcal accessory regulator V	1651.54	10.6896	-0.480006	0.716975	0.0580971	-8.26212	7.13982e-17	4.39826e-16		1651.54	10.6896	-0.705604	0.613186	0.0576301	7.05999e-35	2.1172e-33
SACOL2260	SACOL2260	-		hypothetical protein	293.623	8.19782	-0.337546	0.791386	0.117868	-2.86376	0.00284086	0.00534423		293.623	8.19782	-0.10966	0.926807	0.112398	0.318193	0.438252
SACOL2261	moaA	moaA mobA moaD moaE mobB moeA	MgrA	molybdenum cofactor biosynthesis protein A	2738.01	11.4189	-0.314284	0.80425	0.0516961	-6.07946	9.3475e-10	3.37299e-09		2738.01	11.4189	-0.0655307	0.955594	0.0505226	0.187626	0.289898
SACOL2262	mobA	moaA mobA moaD moaE mobB moeA	MgrA	molybdopterin-guanine dinucleotide biosynthesis protein A	1348.69	10.3973	-0.206424	0.866683	0.0684064	-3.01761	0.00221512	0.00419937		1348.69	10.3973	-0.0149339	0.989702	0.0669411	0.82127	0.876752
SACOL2263	moaD	moaA mobA moaD moaE mobB moeA	MgrA	molybdopterin converting factor, subunit 1	795.398	9.63553	-0.275514	0.826156	0.0791699	-3.48003	0.000384733	0.000797921		795.398	9.63553	-0.0201009	0.986164	0.0765157	0.789668	0.855123
SACOL2264	moaE	moaA mobA moaD moaE mobB moeA	MgrA	molybdenum cofactor biosynthesis protein E	1055.55	10.0438	-0.399814	0.757956	0.0828081	-4.8282	8.0447e-07	2.25254e-06		1055.55	10.0438	-0.134365	0.911071	0.0804279	0.0897988	0.160229
SACOL2265	mobB	moaA mobA moaD moaE mobB moeA	MgrA	molybdopterin-guanine dinucleotide biosynthesis protein B	1107.21	10.1127	-0.504561	0.704875	0.0940733	-5.36349	3.87029e-08	1.21009e-07		1107.21	10.1127	-0.337259	0.791544	0.0921032	0.000193834	0.000746756
SACOL2266	moeA	moaA mobA moaD moaE mobB moeA	MgrA	molybdopterin biosynthesis MoeA protein, putative	2004.81	10.9692	-0.630195	0.646089	0.0718964	-8.76532	6.5326e-19	4.60428e-18		2004.81	10.9692	-0.240466	0.846472	0.0699706	0.000519386	0.00182268
SACOL2267	moaC	moaC		molybdenum cofactor biosynthesis protein C	934.766	9.86846	0.105401	1.07579	0.0869551	1.21213	0.216108	0.282684		934.766	9.86846	-0.0136308	0.990596	0.0865793	0.871862	0.912672
SACOL2268	moaB	moaB moeB modC modB modA	MgrA	molybdenum cofactor biosynthesis protein B	970.453	9.92252	-0.532148	0.691525	0.072506	-7.33936	9.54096e-14	4.83696e-13		970.453	9.92252	-0.000993109	0.999312	0.0685509	0.989266	0.993051
SACOL2269	moeB	moaB moeB modC modB modA	MgrA	molybdopterin biosynthesis MoeB protein, putative	1650.61	10.6888	-0.507761	0.703313	0.0600398	-8.45707	1.22897e-17	7.89591e-17		1650.61	10.6888	-0.0320209	0.978049	0.0574969	0.572753	0.67963
SACOL2270	modC	moaB moeB modC modB modA	MgrA	molybdenum ABC transporter, ATP-binding protein ModC	1204.99	10.2348	-0.506754	0.703804	0.0693991	-7.30203	1.33234e-13	6.64198e-13		1204.99	10.2348	-0.0995839	0.933302	0.0665107	0.130824	0.216862
SACOL2271	modB	moaB moeB modC modB modA	MgrA	molybdenum ABC transporter, permease protein ModB	1300.44	10.3448	-0.485637	0.714182	0.0717503	-6.76842	6.24801e-12	2.72604e-11		1300.44	10.3448	-0.0757874	0.948824	0.0691072	0.265198	0.381602
SACOL2272	modA	moaB moeB modC modB modA	MgrA	molybdenum ABC transporter, molybdenum-binding protein ModA	2018.46	10.979	-0.597005	0.661125	0.0548976	-10.8749	5.5377e-28	5.84608e-27		2018.46	10.979	-0.173425	0.886735	0.0527237	0.000919967	0.00306927
SACOL2273	fdhD	fdhD		formate dehydrogenase accessory protein FdhD	2474.06	11.2727	0.275197	1.21016	0.067502	4.07687	3.63551e-05	8.52428e-05		2474.06	11.2727	0.137695	1.10015	0.0671322	0.0387566	0.0799677
SACOL2274	SACOL2274	SACOL2274		acetyltransferase, GNAT family	372.191	8.5399	-0.0239219	0.983555	0.102221	-0.234022	0.80901	0.846907		372.191	8.5399	-0.0214192	0.985263	0.100723	0.828356	0.882736
SACOL2275	bioY	bioY		BioY family protein	297.76	8.21801	-0.157403	0.896638	0.111717	-1.40895	0.144031	0.197822		297.76	8.21801	-0.177046	0.884512	0.10988	0.098136	0.171852
SACOL2276	SACOL2276	SACOL2276		inosine-uridine preferring nucleoside hydrolase	235.984	7.88255	-0.287058	0.819572	0.119343	-2.40531	0.0120073	0.0205229		235.984	7.88255	-0.0711442	0.951883	0.113378	0.519414	0.629065
SACOL2277	fhuD2	fhuD2	Fur	ferrichrome ABC transporter substrate-binding protein	3637.76	11.8288	-0.538455	0.688508	0.0802614	-6.70877	8.22573e-12	3.57156e-11		3637.76	11.8288	0.187882	1.13909	0.0786005	0.0156688	0.0371185
SACOL2278	caiA	caiA	CymR	acyl-CoA dehydrogenase-related protein	909.598	9.82909	0.570896	1.48545	0.0752166	7.59003	1.2159e-14	6.49443e-14		909.598	9.82909	0.123702	1.08953	0.0746461	0.0939975	0.166483
SACOL2279	yut	yut	MgrA	transporter, putative	492.778	8.94479	1.66925	3.1805	0.0986969	16.9129	3.19099e-65	9.04225e-64		492.778	8.94479	-0.451563	0.73125	0.106284	1.37114e-05	6.39301e-05
SACOL2280	ureA	ureABCEFGD	CcpA	urease, gamma subunit	1064.83	10.0564	0.415163	1.33345	0.0688666	6.02851	9.35967e-10	3.37299e-09		1064.83	10.0564	-0.872249	0.546295	0.0721135	3.27367e-34	9.49363e-33
SACOL2281	ureB	ureABCEFGD	CcpA	urease, beta subunit	1618.93	10.6608	0.38658	1.30729	0.0700173	5.52121	2.12878e-08	6.80602e-08		1618.93	10.6608	-0.877349	0.544367	0.0722763	1.83342e-34	5.376e-33
SACOL2282	ureC	ureABCEFGD	CcpA	urease, alpha subunit	3856.72	11.9132	0.550918	1.46502	0.0491655	11.2054	1.69508e-29	1.95006e-28		3856.72	11.9132	-0.898224	0.536547	0.0506375	6.71342e-71	3.69098e-69
SACOL2283	ureE	ureABCEFGD	CcpA	urease accessory protein UreE	1777.78	10.7959	0.575862	1.49057	0.0602436	9.55889	5.01564e-22	4.18022e-21		1777.78	10.7959	-0.93208	0.524102	0.0629446	2.89301e-50	1.19291e-48
SACOL2284	ureF	ureABCEFGD	CcpA	urease accessory protein UreF	2270.85	11.149	0.513978	1.42798	0.0593086	8.66617	2.11724e-18	1.41429e-17		2270.85	11.149	-1.02761	0.490521	0.0616395	4.60688e-63	2.2514e-61
SACOL2285	ureG	ureABCEFGD	CcpA	urease accessory protein UreG	2230.09	11.1229	0.56241	1.47673	0.0587324	9.57581	4.17572e-22	3.52384e-21		2230.09	11.1229	-0.859793	0.551032	0.0607542	5.19495e-46	1.93091e-44
SACOL2286	ureD	ureABCEFGD	CcpA	urease accessory protein UreD	2390.49	11.2231	0.598605	1.51425	0.062854	9.52372	6.32832e-22	5.22572e-21		2390.49	11.2231	-0.87171	0.546499	0.0647278	6.68321e-42	2.38338e-40
SACOL2287	sarR	sarR		staphylococcal accessory regulator R	5795.39	12.5007	-0.79954	0.574532	0.045573	-17.5442	1.54664e-69	4.73131e-68		5795.39	12.5007	-0.562714	0.677027	0.0448589	2.14723e-36	6.58899e-35
SACOL2288	SACOL2288	SACOL2288 sarY SACOL2290	MgrA	conserved hypothetical protein	2522.85	11.3008	-0.319142	0.801546	0.0619195	-5.15415	1.82762e-07	5.43642e-07		2522.85	11.3008	-0.142473	0.905965	0.0609188	0.0184447	0.0422163
SACOL2289	sarY	SACOL2288 sarY SACOL2290	MgrA	staphylococcal accessory regulator Y	1723.29	10.751	-0.322843	0.799493	0.0889925	-3.62776	0.000199587	0.000426419		1723.29	10.751	-0.22675	0.854558	0.0880352	0.00881198	0.0224757
SACOL2290	SACOL2290	SACOL2288 sarY SACOL2290	MgrA	transcriptional regulator, AraC family	612.243	9.25796	0.710724	1.63663	0.0976077	7.28143	9.38846e-14	4.76863e-13		612.243	9.25796	0.783358	1.72113	0.0959273	1.03595e-16	1.59875e-15
SACOL2291	ssaA	ssaA	SarA	staphyloxanthin biosynthesis protein	6636.62	12.6962	-0.249315	0.841296	0.155767	-1.60057	0.0843541	0.121825		6636.62	12.6962	-0.586732	0.665849	0.161184	0.000133586	0.000530124
SACOL2292	nhaC	nhaC		Na+/H+ antiporter NhaC	1731.34	10.7577	0.105614	1.07595	0.0691628	1.52704	0.121925	0.170328		1731.34	10.7577	0.283411	1.21707	0.0685401	2.99036e-05	0.000133529
SACOL2293	SACOL2293	SACOL2293		NAD/NADP octopine/nopaline dehydrogenase family protein	1213.8	10.2453	0.0761502	1.0542	0.0719745	1.05802	0.282289	0.353781		1213.8	10.2453	0.254688	1.19308	0.0710067	0.000287925	0.00108548
SACOL2294	SACOL2294	SACOL2294		conserved hypothetical protein	1075.75	10.0711	1.87981	3.68027	0.100347	18.7332	2.26016e-79	8.00572e-78		1075.75	10.0711	0.380406	1.30171	0.101348	0.000126834	0.000507913
SACOL2295	ssaA	ssaA	CodY	staphyloxanthin biosynthesis protein, putative	3731.59	11.8656	0.53944	1.45341	0.109884	4.90919	5.48328e-07	1.55379e-06		3731.59	11.8656	0.0835996	1.05966	0.107699	0.430266	0.55281
SACOL2296	SACOL2296	SACOL2296		D-isomer specific 2-hydroxyacid dehydrogenase family protein	1416.52	10.4681	0.5874	1.50254	0.0649203	9.04803	5.63499e-20	4.20205e-19		1416.52	10.4681	0.104471	1.0751	0.0646303	0.103461	0.179627
SACOL2297	SACOL2297	SACOL2297		monooxygenase family protein	1329.01	10.3761	0.642064	1.56056	0.0702858	9.13505	2.21046e-20	1.69532e-19		1329.01	10.3761	0.139952	1.10187	0.0698815	0.0433492	0.0875946
SACOL2298	SACOL2298	SACOL2298 SACOL2299		N-acetylmuramoyl-L-alanine amidase, family 4	1762.46	10.7834	0.531365	1.4453	0.070402	7.54759	1.31444e-14	6.99305e-14		1762.46	10.7834	0.211493	1.15789	0.0699339	0.00292151	0.0086725
SACOL2299	SACOL2299	SACOL2298 SACOL2299		conserved hypothetical protein	421.475	8.7193	0.7061	1.63139	0.123502	5.71733	3.11658e-09	1.07014e-08		421.475	8.7193	0.491096	1.40551	0.121715	3.09098e-05	0.000136864
SACOL2300	yrhD	yrhD fdhA	SigB	conserved hypothetical protein	2609.29	11.3494	0.153231	1.11206	0.0585058	2.61908	0.00799943	0.014029		2609.29	11.3494	0.00173383	1.0012	0.0582305	0.957533	0.971896
SACOL2301	fdhA	yrhD fdhA	SigB	formate dehydrogenase, alpha subunit, putative	10826.5	13.4023	0.192027	1.14237	0.060666	3.16531	0.00136703	0.00265515		10826.5	13.4023	-0.0631749	0.957155	0.0606737	0.288163	0.40623
SACOL2302	lytR2	lytR2		transcriptional regulator, putative	1794.03	10.809	0.166246	1.12213	0.0588502	2.8249	0.00433986	0.00794756		1794.03	10.809	0.0680395	1.04829	0.0582715	0.24037	0.354377
SACOL2303	suhB	suhB	SigB	inositol monophosphatase family protein	783.271	9.61337	-0.769636	0.586565	0.0933721	-8.24268	4.11288e-17	2.57486e-16		783.271	9.61337	0.0460533	1.03244	0.0873346	0.594062	0.69914
SACOL2304	SACOL2304	SACOL2304	CcpA	conserved domain protein	1496.5	10.5474	-0.0211949	0.985416	0.0807884	-0.26235	0.788275	0.830867		1496.5	10.5474	-0.0477601	0.967437	0.080557	0.547305	0.655921
SACOL2305	SACOL2305	-		-	50.3607	5.65423	0.460213	1.37574	0.241583	1.90499	0.0252521	0.0408772		50.3607	5.65423	0.349645	1.27425	0.23086	0.090928	0.161916
SACOL2306	spdB	spdB		abortive infection protein family	1214.09	10.2457	0.366213	1.28896	0.0812192	4.50894	4.25218e-06	1.09226e-05		1214.09	10.2457	0.51108	1.42512	0.0803418	1.1478e-10	1.04811e-09
SACOL2308	SACOL2308	SACOL2308		phosphosugar-binding transcriptional regulator, RpiR family	1541.45	10.5901	-0.0654386	0.955655	0.0742867	-0.880893	0.370391	0.442758		1541.45	10.5901	0.282841	1.21659	0.0734369	9.85818e-05	0.000401478
SACOL2309	SACOL2309	SACOL2309		amino acid permease	3170.58	11.6305	0.33679	1.26294	0.0594616	5.66399	1.03988e-08	3.42639e-08		3170.58	11.6305	0.0316662	1.02219	0.059186	0.590678	0.697138
SACOL2310	SACOL2310	SACOL2310 SACOL2311	MgrA	conserved hypothetical protein	927.684	9.85749	0.738339	1.66825	0.0718317	10.2787	2.40382e-25	2.27855e-24		927.684	9.85749	0.033162	1.02325	0.0719632	0.641919	0.734616
SACOL2311	SACOL2311	SACOL2310 SACOL2311	MgrA	hypothetical protein	656.628	9.35893	0.695019	1.61891	0.0806893	8.61353	1.8682e-18	1.25416e-17		656.628	9.35893	0.0966402	1.06928	0.0803868	0.236608	0.350398
SACOL2312	SACOL2312	SACOL2312 SACOL2313		conserved hypothetical protein	324.489	8.34203	0.703176	1.62809	0.108385	6.48778	2.50483e-11	1.03579e-10		324.489	8.34203	0.294702	1.22663	0.106723	0.00468564	0.0130299
SACOL2313	SACOL2313	SACOL2312 SACOL2313		hydrolase, haloacid dehalogenase-like family	667.899	9.38349	0.796349	1.7367	0.0904261	8.80663	3.27855e-19	2.3473e-18		667.899	9.38349	0.190871	1.14145	0.0897822	0.0296004	0.0634569
SACOL2314	SACOL2314	SACOL2314		sodium/bile acid symporter family protein	114.384	6.83774	1.12554	2.18183	0.182062	6.18217	8.90444e-11	3.49428e-10		114.384	6.83774	0.220744	1.16533	0.176838	0.18267	0.283568
SACOL2315	SACOL2315	SACOL2315		conserved hypothetical protein	604.286	9.23909	0.288472	1.22135	0.114746	2.51401	0.00893466	0.0154975		604.286	9.23909	0.744984	1.67596	0.114381	2.54984e-11	2.46485e-10
SACOL2316	SACOL2316	glvC	CcpA	PTS system, IIBC components	297.975	8.21905	0.613853	1.53034	0.121402	5.05635	1.49791e-07	4.49039e-07		297.975	8.21905	0.341648	1.2672	0.118857	0.0031182	0.0091636
SACOL2317	SACOL2317	SACOL2317		phosphosugar-binding transcriptional regulator	119.984	6.9067	0.896709	1.86181	0.172331	5.20341	3.76922e-08	1.1826e-07		119.984	6.9067	0.894026	1.85835	0.167602	2.49669e-08	1.72933e-07
SACOL2318	SACOL2318	SACOL2318	CodY	conserved hypothetical protein	1954.71	10.9327	0.0176246	1.01229	0.0576821	0.305547	0.757893	0.804832		1954.71	10.9327	0.0840775	1.06001	0.0569212	0.137189	0.225653
SACOL2319	metT	metT	S-Box	Na+/H+ antiporter family protein	807.993	9.6582	0.159268	1.11672	0.0839311	1.8976	0.0533426	0.0801777		807.993	9.6582	-0.0826874	0.944297	0.08361	0.314748	0.434879
SACOL2320	SACOL2320	SACOL2320		conserved hypothetical protein	140.95	7.13904	0.6688	1.58975	0.148387	4.50713	1.98837e-06	5.31021e-06		140.95	7.13904	0.224462	1.16834	0.143955	0.103764	0.180035
SACOL2321	gdhII	gdhII	SigB	oxidoreductase, short chain dehydrogenase/reductase family	2851.07	11.4773	1.48833	2.80565	0.0656096	22.6847	6.17564e-115	3.53719e-113		2851.07	11.4773	0.513497	1.42751	0.0660398	4.20203e-15	5.74568e-14
SACOL2322	hipO2	hipO2		peptidase, M20/M25/M40 family	338.663	8.40371	0.670371	1.59148	0.127337	5.26454	4.29954e-08	1.33653e-07		338.663	8.40371	-0.0365049	0.975014	0.124864	0.762357	0.833045
SACOL2323	hutI	hutI hutU	CcpA	imidazolonepropionase	110.749	6.79114	0.162135	1.11894	0.182352	0.889132	0.326258	0.398496		110.749	6.79114	0.265997	1.20247	0.183536	0.119963	0.202752
SACOL2324	hutU	hutI hutU	CcpA	urocanate hydratase	199.075	7.63717	-0.728421	0.603564	0.144155	-5.05304	1.14216e-07	3.46641e-07		199.075	7.63717	0.33955	1.26536	0.126773	0.00565119	0.0152887
SACOL2325	hutR	hutR		transcriptional regulator, LysR family	141.62	7.14588	-0.247943	0.842096	0.160119	-1.54849	0.0941146	0.134491		141.62	7.14588	0.220932	1.16549	0.152456	0.128986	0.21449
SACOL2326	fosB	fosB		fosfomycin resistance protein	13.8282	3.78954	-0.267398	0.830816	0.368575	-0.725492	0.25572	0.325637		13.8282	3.78954	-0.142135	0.906177	0.349673	0.581908
SACOL2327	hutG	hutG	SigB	formiminoglutamase	2299.7	11.1672	-0.205871	0.867015	0.0755741	-2.7241	0.00556069	0.00996631		2299.7	11.1672	0.148674	1.10855	0.0747158	0.0444746	0.0897313
SACOL2328	lyrA	lyrA		abortive infection protein family	1483	10.5343	1.15724	2.2303	0.0998413	11.5908	5.16202e-32	6.55479e-31		1483	10.5343	0.114955	1.08294	0.0987242	0.237027	0.350821
SACOL2329	rpiA	rpiA		ribose 5-phosphate isomerase	770.672	9.58997	-0.35359	0.782634	0.0773391	-4.57194	3.21188e-06	8.40271e-06		770.672	9.58997	0.171823	1.12648	0.0732779	0.017847	0.0411338
SACOL2330	SACOL2330	SACOL2330	AgrA	conserved hypothetical protein	415.188	8.69762	0.0840996	1.06003	0.0994735	0.845447	0.385054	0.458454		415.188	8.69762	0.185639	1.13732	0.0978489	0.0530364	0.10347
SACOL2331	SACOL2331	SACOL2331 galM ynfA		hypothetical protein	318.436	8.31486	-0.50182	0.706216	0.1129	-4.4448	4.0296e-06	1.04005e-05		318.436	8.31486	0.246153	1.18604	0.103434	0.015002	0.0358608
SACOL2332	galM	SACOL2331 galM ynfA		aldose 1-epimerase	1269.05	10.3095	-0.711218	0.610804	0.068685	-10.3548	1.1199e-25	1.08056e-24		1269.05	10.3095	0.099365	1.0713	0.0644251	0.120084	0.202752
SACOL2333	ynfA	SACOL2331 galM ynfA		YnfA family protein	670.228	9.38851	-0.759806	0.590576	0.0878307	-8.6508	1.30779e-18	8.89036e-18		670.228	9.38851	0.109511	1.07886	0.0807867	0.171117	0.269922
SACOL2334	SACOL2334	SACOL2334 SACOL2335		conserved hypothetical protein	834.417	9.70462	0.580627	1.4955	0.0770575	7.53498	1.90307e-14	1.00452e-13		834.417	9.70462	-0.392558	0.761778	0.0786635	4.33975e-07	2.61475e-06
SACOL2335	SACOL2335	SACOL2334 SACOL2335		ABC transporter, ATP-binding protein	474.797	8.89117	0.966466	1.95405	0.105803	9.13459	1.13576e-20	8.91388e-20		474.797	8.89117	-0.198938	0.871192	0.106801	0.0567221	0.109183
SACOL2336	SACOL2336	-		hypothetical protein	18.5139	4.21053	0.1884	1.1395	0.304654	0.618404	0.400105	0.473651		18.5139	4.21053	-0.333727	0.793484	0.347408	0.209053	0.317063
SACOL2338	SACOL2338	SACOL2338		hypothetical protein	689.237	9.42886	0.168295	1.12373	0.083371	2.01862	0.0395756	0.0610181		689.237	9.42886	-0.612015	0.654282	0.0860877	5.25757e-13	6.16655e-12
SACOL2339	aag	aag		DNA-3-methyladenine glycosylase	89.2258	6.47939	0.11415	1.08234	0.169254	0.674431	0.463041	0.535441		89.2258	6.47939	0.134867	1.09799	0.167487	0.399498	0.521016
SACOL2340	gltS	gltS	AgrA	sodium:glutamate symporter	142.913	7.15899	-0.0489818	0.966618	0.137247	-0.356886	0.705615	0.762552		142.913	7.15899	-0.185206	0.879524	0.136965	0.159833	0.255018
SACOL2341	fni	fni corA		isopentenyl diphosphate isomerase	1533.36	10.5825	-0.065784	0.955426	0.0662901	-0.992366	0.310803	0.38292		1533.36	10.5825	0.0720565	1.05121	0.0653123	0.269058	0.386103
SACOL2342	corA	fni corA		magnesium and cobalt transport protein CorA, putative	914.334	9.83658	0.263254	1.20018	0.0717797	3.66752	0.000196613	0.000420733		914.334	9.83658	0.28553	1.21886	0.0705053	4.30658e-05	0.000185704
SACOL2343	SACOL2343	SACOL2343 SACOL2344	GraRS	conserved hypothetical protein	698.866	9.44887	-0.304729	0.809594	0.0910739	-3.34596	0.000592034	0.00120831		698.866	9.44887	0.222414	1.16668	0.0874973	0.0100243	0.0251226
SACOL2344	SACOL2344	SACOL2343 SACOL2344	GraRS	hypothetical protein	801.656	9.64684	-0.252017	0.839722	0.0807007	-3.12286	0.00144624	0.00280294		801.656	9.64684	0.2803	1.21445	0.0775096	0.000252285	0.000957957
SACOL2345	SACOL2345	SACOL2345		esterase, putative	756.749	9.56367	0.680231	1.6024	0.0988181	6.88367	1.76395e-12	8.02119e-12		756.749	9.56367	0.375447	1.29724	0.0976649	8.71878e-05	0.000358394
SACOL2346	SACOL2346	SACOL2346		conserved hypothetical protein	987.181	9.94717	0.117056	1.08452	0.0691494	1.6928	0.0862949	0.124161		987.181	9.94717	0.139093	1.10121	0.0680441	0.0391	0.0804874
SACOL2347	emrB	emrA emrB		drug resistance transporter, EmrB/QacA subfamily	1305.55	10.3504	0.0139217	1.0097	0.0936222	0.148701	0.880443	0.907061		1305.55	10.3504	0.0142548	1.00993	0.0935612	0.878318	0.917609
SACOL2348	emrA	emrA emrB		drug transporter, putative	647.417	9.33855	-0.012634	0.991281	0.101393	-0.124604	0.899607	0.92292		647.417	9.33855	-0.0182658	0.987419	0.10088	0.852711	0.901203
SACOL2349	SACOL2349	SACOL2349	CodY	transcriptional regulator, TetR family	459.642	8.84437	0.314043	1.24319	0.0946047	3.31953	0.000655157	0.00132907		459.642	8.84437	0.527416	1.44135	0.092363	6.18575e-09	4.58545e-08
SACOL2350	tcaB	tcaB		tcaB protein	507.723	8.9879	-0.128278	0.914923	0.0961272	-1.33446	0.170276	0.229536		507.723	8.9879	0.0931734	1.06671	0.0936845	0.312357	0.432028
SACOL2351	SACOL2351	-		hypothetical protein	174.78	7.44939	0.434229	1.35119	0.135629	3.20161	0.000733249	0.00147858		174.78	7.44939	0.0976714	1.07004	0.132153	0.445046	0.563298
SACOL2352	tcaA	tcaA		tcaA protein	765.458	9.58018	0.417732	1.33583	0.082214	5.08103	2.18118e-07	6.41721e-07		765.458	9.58018	0.232018	1.17448	0.0810602	0.00374535	0.0107426
SACOL2353	tcaR	tcaR		transcriptional regulator TcaR	551.191	9.10641	-0.00720134	0.995021	0.0816008	-0.0882509	0.926954	0.941646		551.191	9.10641	0.125367	1.09079	0.079438	0.110385	0.189282
SACOL2354	SACOL2354	SACOL2354		membrane protein, putative	132.374	7.04847	0.923152	1.89625	0.180504	5.11431	5.59649e-08	1.7317e-07		132.374	7.04847	0.273033	1.20835	0.17378	0.094642	0.166841
SACOL2355	SACOL2355	-		-	9.68599	3.2759	2.07257	4.20636	0.766231	2.70489	0.000621136	0.00126387		9.68599	3.2759	2.03815	4.10717	0.746634	0.000706125
SACOL2356	hrtA	hrtA hrtB		ABC transporter, ATP-binding protein	39.0444	5.28704	0.149668	1.10931	0.242708	0.616658	0.456529	0.529275		39.0444	5.28704	-0.00538422	0.996275	0.244558	0.978658	0.988775
SACOL2357	hrtB	hrtA hrtB		ABC transporter, permease protein	35.6863	5.1573	0.608784	1.52497	0.326222	1.86616	0.0167908	0.0279708		35.6863	5.1573	0.261434	1.19867	0.288525	0.280526	0.398536
SACOL2358	hssR	hssRS lytT SACOL2361	GraRS	DNA-binding response regulator	142.934	7.1592	0.972153	1.96177	0.150357	6.46562	1.73688e-11	7.30574e-11		142.934	7.1592	-0.0174517	0.987976	0.1483	0.901342	0.933166
SACOL2359	hssS	hssRS lytT SACOL2361	GraRS	sensor histidine kinase	475.724	8.89398	0.366409	1.28914	0.0985734	3.71712	0.000140107	0.0003054		475.724	8.89398	-0.0689463	0.953334	0.0978936	0.477326	0.595585
SACOL2360	lytT	hssRS lytT SACOL2361	GraRS	response regulator-related protein	580.479	9.1811	-1.11851	0.460568	0.102588	-10.903	1.53476e-28	1.68635e-27		580.479	9.1811	-0.625524	0.648184	0.0974148	6.17854e-11	5.78198e-10
SACOL2361	SACOL2361	hssRS lytT SACOL2361	GraRS	hypothetical protein	340.246	8.41044	-1.06148	0.479139	0.123591	-8.58868	1.30244e-18	8.87639e-18		340.246	8.41044	-0.425196	0.744737	0.114382	0.000134217	0.000531828
SACOL2362	mqo1	mqo1	TCA	malate:quinone oxidoreductase	2183.88	11.0927	-0.240487	0.846459	0.0798416	-3.01205	0.00211093	0.00401316		2183.88	11.0927	0.00174929	1.00121	0.078916	0.984367	0.991506
SACOL2363	lctP2	lctP2	Rex	L-lactate permease	8686.75	13.0846	-0.795556	0.576121	0.0913729	-8.70669	7.1252e-19	5.0081e-18		8686.75	13.0846	-0.259911	0.83514	0.0899115	0.00324943	0.00950692
SACOL2364	SACOL2364	SACOL2364	Rex	conserved hypothetical protein	1035.54	10.0162	0.334382	1.26084	0.0730746	4.5759	3.3034e-06	8.63374e-06		1035.54	10.0162	0.171371	1.12613	0.0722306	0.0163867	0.0384737
SACOL2365	tpgX	tpgX	SigB	conserved hypothetical protein	1741.54	10.7662	-0.0721145	0.951243	0.0717414	-1.0052	0.309862	0.382021		1741.54	10.7662	-0.147514	0.902804	0.0714856	0.0363977	0.0758117
SACOL2366	paiA	paiA		acetyltransferase, GNAT family	131.004	7.03346	0.805256	1.74746	0.175391	4.5912	9.68302e-07	2.679e-06		131.004	7.03346	0.250526	1.18964	0.168417	0.115366	0.19642
SACOL2367	yhfP	yhfP	GraRS	alcohol dehydrogenase, zinc-containing	824.473	9.68733	-0.0880408	0.940799	0.0770137	-1.14318	0.246639	0.315567		824.473	9.68733	0.0893319	1.06388	0.0752702	0.229356	0.341575
SACOL2368	SACOL2368	SACOL2368 iruO	Fur	acetyltransferase, GNAT family	457.433	8.83742	-0.653249	0.635847	0.112936	-5.78425	2.34463e-09	8.20772e-09		457.433	8.83742	0.627576	1.54497	0.103745	6.47127e-10	5.32015e-09
SACOL2369	iruO	SACOL2368 iruO	Fur	ferredoxin--NADP(+) reductase reduces heme iron and siderophore iron	1121.74	10.1315	-0.781547	0.581743	0.0794	-9.84316	1.80863e-23	1.61219e-22		1121.74	10.1315	0.514898	1.42889	0.07385	1.78062e-12	1.94981e-11
SACOL2370	SACOL2370	-		hypothetical protein	201.128	7.65197	-0.710726	0.611012	0.142342	-4.99308	1.64183e-07	4.90002e-07		201.128	7.65197	0.422694	1.34043	0.125142	0.00048491	0.00173163
SACOL2371	SACOL2371	SACOL2371		conserved hypothetical protein	474.505	8.89028	-0.501338	0.706451	0.0937868	-5.34551	4.17667e-08	1.30436e-07		474.505	8.89028	0.0227065	1.01586	0.0873326	0.792524	0.856809
SACOL2373	yhgE	yhgE		conserved hypothetical protein	91.4615	6.51509	1.0598	2.08465	0.190293	5.56933	3.82169e-09	1.30063e-08		91.4615	6.51509	0.17678	1.13036	0.183043	0.301613	0.420029
SACOL2374	tetR	tetR corA2		transcriptional regulator, TetR family, putative	765.925	9.58106	-0.409009	0.75314	0.0788382	-5.18796	1.25205e-07	3.78286e-07		765.925	9.58106	-0.0979565	0.934356	0.0753791	0.1888	0.29137
SACOL2375	corA2	tetR corA2		transporter, CorA family	886.439	9.79188	-0.364757	0.776599	0.0724074	-5.03757	3.17743e-07	9.15808e-07		886.439	9.79188	0.0357148	1.02506	0.0690327	0.598802	0.701135
SACOL2376	scrA	scrA	ScrR	PTS system, sucrose-specific IIBC components, putative	3102.16	11.5991	-1.32206	0.399965	0.0775312	-17.0519	3.6622e-66	1.06007e-64		3102.16	11.5991	-0.462775	0.725589	0.0755062	5.53276e-10	4.5771e-09
SACOL2377	SACOL2377	SACOL2377		conserved hypothetical protein	139.507	7.12419	-0.311753	0.805662	0.161578	-1.92943	0.0366896	0.0569927		139.507	7.12419	0.305279	1.23566	0.151495	0.0346678	0.072841
SACOL2378	SACOL2378	-		transcriptional regulator, AraC family	535.878	9.06576	0.00410404	1.00285	0.0946761	0.0433482	0.965163	0.972387		535.878	9.06576	0.317634	1.24629	0.0929548	0.00050437	0.00178184
SACOL2379	SACOL2379	-		conserved hypothetical protein	2362.58	11.2061	0.00578846	1.00402	0.0773649	0.0748202	0.940109	0.952134		2362.58	11.2061	0.217395	1.16263	0.0772464	0.00439685	0.0123571
SACOL2381	SACOL2381	SACOL2381		conserved hypothetical protein	766.768	9.58265	-0.0641761	0.956491	0.0782556	-0.820083	0.403855	0.47725		766.768	9.58265	0.0631403	1.04474	0.0766156	0.421401	0.544336
SACOL2382	gltT	gltT	AgrA	proton/sodium-glutamate symport protein	4741.09	12.211	0.640542	1.55891	0.0598886	10.6956	3.68648e-27	3.7449e-26		4741.09	12.211	-0.0612898	0.958407	0.0597058	0.302764	0.421127
SACOL2383	SACOL2383	SACOL2383		conserved hypothetical protein	312.505	8.28774	0.281951	1.21584	0.108001	2.61064	0.00686005	0.0121256		312.505	8.28774	0.0244771	1.01711	0.106532	0.813973	0.871784
SACOL2384	sarZ	sarZ	GraRS	staphylococcal accessory protein Z	5138.14	12.327	0.763895	1.69807	0.0844261	9.04809	3.68785e-20	2.76537e-19		5138.14	12.327	0.0652773	1.04629	0.0833622	0.428011	0.550717
SACOL2385	SACOL2385	-		heat shock protein, Hsp20 family	1451.9	10.5037	-0.274754	0.826591	0.0763125	-3.60038	0.000247717	0.000524255		1451.9	10.5037	0.306208	1.23645	0.0744072	3.1605e-05	0.000139708
SACOL2386	SACOL2386	narK	Rex	nitrite extrusion protein	81.7384	6.35294	-0.531753	0.691714	0.187445	-2.83685	0.00179855	0.00343871		81.7384	6.35294	-0.29199	0.816775	0.170726	0.0687205	0.127714
SACOL2387	SACOL2387	-		-	68.1516	6.09068	0.45669	1.37239	0.222308	2.05431	0.0183827	0.0303783		68.1516	6.09068	0.456183	1.37191	0.215874	0.0203578	0.0459201
SACOL2388	SACOL2388	SACOL2387 SACOL2388		transcriptional regulator, MerR family, putative	69.4818	6.11856	0.0255023	1.01783	0.190806	0.133655	0.88299	0.90899		69.4818	6.11856	0.194537	1.14436	0.191234	0.273364	0.390795
SACOL2389	nreA	nreA nreB nreC narI narJ narH narG	NreABC	nitrate sensing TCS response regulator NreA	697.031	9.44508	-0.0989496	0.933713	0.0823118	-1.20213	0.22026	0.28694		697.031	9.44508	0.0990137	1.07104	0.0803655	0.212254	0.320628
SACOL2390	nreB	nreA nreB nreC narI narJ narH narG	NreABC	nitrate sensing TCS histidine kinase NreB	899.652	9.81322	-0.0703608	0.9524	0.0755716	-0.931049	0.342778	0.415096		899.652	9.81322	0.0534577	1.03775	0.0741723	0.468049	0.586784
SACOL2391	nreC	nreA nreB nreC narI narJ narH narG	NreABC	nitrate sensor NreC	690.081	9.43062	-0.217671	0.859953	0.0877994	-2.47919	0.0111781	0.019191		690.081	9.43062	-0.210495	0.864241	0.0864523	0.0134227	0.0325276
SACOL2392	narI	nreA nreB nreC narI narJ narH narG	NreABC	respiratory nitrate reductase, gamma subunit	464.468	8.85944	-0.182626	0.881098	0.0907118	-2.01325	0.0389243	0.0600827		464.468	8.85944	-0.120376	0.919948	0.0883277	0.172274	0.271098
SACOL2393	narJ	nreA nreB nreC narI narJ narH narG	NreABC	respiratory nitrate reductase, delta subunit	38.6533	5.27252	-0.220547	0.85824	0.245612	-0.89795	0.274021	0.344221		38.6533	5.27252	0.0977514	1.0701	0.232226	0.639139	0.732483
SACOL2394	narH	nreA nreB nreC narI narJ narH narG	NreABC	respiratory nitrate reductase, beta subunit	65.6618	6.03698	-0.205073	0.867495	0.203112	-1.00965	0.251479	0.321301		65.6618	6.03698	0.252401	1.19119	0.194742	0.161286	0.256715
SACOL2395	narG	nreA nreB nreC narI narJ narH narG	NreABC	respiratory nitrate reductase, alpha subunit	72.4507	6.17893	-0.189319	0.87702	0.18928	-1.00021	0.264381	0.33461		72.4507	6.17893	0.11984	1.08661	0.180522	0.479255	0.596863
SACOL2396	nasF	nirR nirB nirD nasF	NreABC	uroporphyrinogen III methylase, putative	89.1252	6.47776	-0.0592105	0.959789	0.184188	-0.321467	0.720638	0.774434		89.1252	6.47776	0.271598	1.20714	0.18451	0.114856	0.195678
SACOL2397	nirD	nirR nirB nirD nasF	NreABC	nitrite reductase [NAD(P)H], small subunit	33.4331	5.06321	0.00562591	1.00391	0.253303	0.0222102	0.979153	0.98317		33.4331	5.06321	0.0868852	1.06207	0.261389	0.70126	0.782505
SACOL2398	nirB	nirR nirB nirD nasF	NreABC	nitrite reductase [NAD(P)H], large subunit	102.185	6.67504	-0.0624555	0.957633	0.175906	-0.35505	0.69621	0.754812		102.185	6.67504	0.066766	1.04737	0.174908	0.686767	0.771373
SACOL2399	nirR	nirR nirB nirD nasF	NreABC	transcriptional regulator NirR	77.9502	6.28448	-1.54319	0.343126	0.218632	-7.05839	1.65349e-13	8.16732e-13		77.9502	6.28448	-0.504791	0.704762	0.182405	0.00299718	0.00887716
SACOL2400	SACOL2400	SACOL2400		acetyltransferase, GNAT family	209.562	7.71123	-0.368184	0.774757	0.134798	-2.73138	0.00389967	0.0072101		209.562	7.71123	0.34058	1.26627	0.124997	0.00487978	0.0134987
SACOL2401	SACOL2401	SACOL2401		formate/nitrite transporter family protein	982.595	9.94045	-0.0251734	0.982702	0.0723373	-0.348	0.72319	0.776383		982.595	9.94045	0.087443	1.06249	0.071031	0.214317	0.32319
SACOL2402	SACOL2402	-		conserved hypothetical protein	164.503	7.36197	2.04905	4.13834	0.155921	13.1416	1.85397e-40	3.09993e-39		164.503	7.36197	0.617121	1.53381	0.161816	6.11037e-05	0.000256772
SACOL2403	zinT	zinT	Zur	zinc ABC transporter, substrate-binding protein	439.66	8.78025	-0.299689	0.812428	0.0990231	-3.02645	0.00182179	0.0034782		439.66	8.78025	0.293674	1.22576	0.0937611	0.00142259	0.00452315
SACOL2404	SACOL2404	SACOL2404 yefM		addiction module toxin, Txe/YoeB family	553.539	9.11254	0.0431567	1.03037	0.0864354	0.499295	0.611031	0.678587		553.539	9.11254	-0.0531841	0.963807	0.0855311	0.527412	0.636125
SACOL2405	yefM	SACOL2404 yefM		addiction module antitoxin, Axe family	546.276	9.09349	-0.0475867	0.967553	0.0903667	-0.526596	0.589919	0.660591		546.276	9.09349	-0.1849	0.87971	0.0898455	0.0377449	0.0780367
SACOL2406	SACOL2406	SACOL2406 dsbA SACOL2408	GraRS	hypothetical protein	18.1261	4.18	-0.129671	0.91404	0.305132	-0.424965	0.553865	0.624635		18.1261	4.18	-0.00780217	0.994607	0.308374	0.973245	0.984814
SACOL2407	dsbA	SACOL2406 dsbA SACOL2408	GraRS	thiol-disulfide reductase/oxidase DsbA	253.755	7.98729	0.026806	1.01875	0.118522	0.226169	0.814436	0.850451		253.755	7.98729	-0.0365425	0.974989	0.117482	0.759124	0.830567
SACOL2408	SACOL2408	SACOL2406 dsbA SACOL2408	GraRS	lipoprotein, putative	131.96	7.04396	0.233873	1.17599	0.156784	1.49169	0.10879	0.154219		131.96	7.04396	0.0506089	1.0357	0.15453	0.732045	0.809668
SACOL2409	fmhA	fmhA		fmhA protein	61.8215	5.95004	0.306028	1.2363	0.221459	1.38187	0.109397	0.154998		61.8215	5.95004	-0.133789	0.911434	0.217861	0.497018	0.61114
SACOL2410	tcyA	tcyABC	CymR	amino acid ABC transporter, ATP-binding protein	18057.6	14.1403	-0.0102013	0.992954	0.0570678	-0.178757	0.853374	0.884685		18057.6	14.1403	0.0258837	1.0181	0.0571311	0.654587	0.74589
SACOL2411	tcyB	tcyABC	CymR	amino acid ABC transporter, permease protein	15696.6	13.9382	0.0451977	1.03182	0.0475007	0.951518	0.33927	0.411774		15696.6	13.9382	0.0548633	1.03876	0.0474791	0.256084	0.373787
SACOL2412	tcyC	tcyABC	CymR	amino acid ABC transporter, amino acid-binding protein	12577.8	13.6186	0.188935	1.13992	0.0531781	3.55288	0.00034187	0.000712318		12577.8	13.6186	0.0533478	1.03767	0.0531205	0.31309	0.432816
SACOL2413	mdeA	mdeA		drug resistance transporter, EmrB/QacA subfamily	1184.38	10.2099	0.334378	1.26083	0.0692198	4.83067	9.43772e-07	2.61651e-06		1184.38	10.2099	0.373833	1.29579	0.0681452	3.02593e-08	2.08497e-07
SACOL2414	SACOL2414	SACOL2414		conserved hypothetical protein	204.485	7.67585	-0.215427	0.861291	0.171662	-1.25495	0.169701	0.228876		204.485	7.67585	0.437481	1.35424	0.171557	0.00662908	0.0175468
SACOL2415	gpm	gpmA		phosphoglycerate mutase	8360.38	13.0294	-0.842099	0.557832	0.049896	-16.8771	1.36156e-64	3.81804e-63		8360.38	13.0294	0.306891	1.23704	0.0487285	2.53183e-10	2.20776e-09
SACOL2416	SACOL2416	SACOL2416		cation efflux family protein	321.538	8.32884	0.134237	1.09751	0.102753	1.30641	0.178313	0.239292		321.538	8.32884	0.0630286	1.04466	0.10104	0.525735	0.634682
SACOL2417	SACOL2417	-		hypothetical protein	39.4678	5.30261	-0.506538	0.70391	0.273938	-1.8491	0.0241998	0.039363		39.4678	5.30261	-0.125286	0.916823	0.233254	0.545495	0.654346
SACOL2418	sbi	sbi	AgrA	IgG-binding protein SBI	322.416	8.33278	-2.51625	0.174797	0.137588	-18.2883	9.97748e-76	3.31597e-74		322.416	8.33278	0.103796	1.0746	0.098275	0.282236	0.400012
SACOL2419	hlgA	hlgA	AgrA	gamma-hemolysin, component A	48.0939	5.58778	-1.15093	0.450336	0.297832	-3.86434	1.33368e-05	3.28179e-05		48.0939	5.58778	-0.198801	0.871274	0.235262	0.341055	0.462509
SACOL2421	hlgC	hlgCB	AgrA	gamma hemolysin, component C	65.0669	6.02385	-1.29288	0.408135	0.260662	-4.96	7.66775e-08	2.34564e-07		65.0669	6.02385	-0.190182	0.876495	0.209404	0.318351	0.438252
SACOL2422	hlgB	hlgCB	SaeRS	gamma hemolysin, component B	89.4517	6.48304	-0.485886	0.714058	0.186048	-2.61161	0.00398802	0.00734821		89.4517	6.48304	0.00385579	1.00268	0.164419	0.981285	0.989853
SACOL2423	bioX	bioX	MgrA	BioX protein, putative	25.6885	4.68305	0.10838	1.07802	0.278465	0.389203	0.613763	0.680498		25.6885	4.68305	0.285658	1.21897	0.298775	0.248813	0.36499
SACOL2424	bioW	bioWFBAD	SigB	6-carboxyhexanoate--CoA ligase	82.7872	6.37134	-0.141931	0.906305	0.175003	-0.811023	0.373726	0.445558		82.7872	6.37134	-0.0209482	0.985585	0.169849	0.895131	0.92966
SACOL2425	bioF	bioWFBAD	SigB	8-amino-7-oxononanoate synthase, putative	69.3219	6.11524	-0.124466	0.917344	0.203523	-0.611557	0.483766	0.556537		69.3219	6.11524	0.0848387	1.06057	0.200432	0.653813	0.745641
SACOL2426	bioB	bioWFBAD	SigB	biotin synthetase	57.6886	5.85021	-0.16325	0.893011	0.210398	-0.77591	0.372797	0.444647		57.6886	5.85021	0.329035	1.25617	0.206214	0.0810357	0.146978
SACOL2427	bioA	bioWFBAD	SigB	adenosylmethionine--8-amino-7-oxononanoate aminotransferase	38.9406	5.2832	0.582609	1.49756	0.290243	2.00732	0.0137305	0.0231885		38.9406	5.2832	0.26664	1.203	0.264439	0.241813	0.356108
SACOL2428	bioD	bioWFBAD	SigB	dethiobiotin synthase	17.4795	4.12759	0.155963	1.11416	0.32642	0.477798	0.485561	0.557888		17.4795	4.12759	-0.0400963	0.97259	0.339234	0.873532	0.913695
SACOL2430	SACOL2430	SACOL2430 msbA3	GraRS	ABC transporter, ATP-binding/permease protein	83.8647	6.38999	0.0987155	1.07082	0.209746	0.470643	0.591933	0.66202		83.8647	6.38999	0.179773	1.13271	0.214083	0.356563	0.47767
SACOL2431	msbA3	SACOL2430 msbA3	GraRS	ABC transporter, ATP-binding/permease protein	48.9219	5.61241	-0.0936317	0.937161	0.227661	-0.411277	0.627485	0.692859		48.9219	5.61241	0.178909	1.13203	0.228903	0.383902	0.506558
SACOL2433	SACOL2433	SACOL2433		hypothetical protein	212.463	7.73107	-0.174419	0.886124	0.133701	-1.30455	0.168902	0.228026		212.463	7.73107	-0.123256	0.918113	0.131083	0.330077	0.4504
SACOL2434	gtrA	gtrA	SigB	membrane protein, putative	174.342	7.44578	0.0141128	1.00983	0.143337	0.0984587	0.91771	0.934371		174.342	7.44578	0.468668	1.38383	0.142738	0.000608689	0.00210804
SACOL2435	glxK	glxK SACOL2436	VraSR	glycerate kinase	949.397	9.89087	-0.0380583	0.973965	0.0726813	-0.523633	0.593924	0.66342		949.397	9.89087	-0.00430579	0.99702	0.0715478	0.950032	0.966513
SACOL2436	SACOL2436	glxK SACOL2436	VraSR	conserved hypothetical protein	1313.22	10.3589	-0.0737283	0.950179	0.0710884	-1.03714	0.283362	0.354961		1313.22	10.3589	-0.100715	0.932571	0.0704595	0.148693	0.240147
SACOL2437	bcr	bcr		bicyclomycin resistance protein	995.982	9.95998	0.979188	1.97136	0.0886114	11.0504	3.73909e-29	4.19402e-28		995.982	9.95998	0.263679	1.20054	0.088199	0.00239737	0.00729719
SACOL2438	SACOL2438	SACOL2438		endopeptidase, putative	137.722	7.10562	-0.307372	0.808112	0.159283	-1.92973	0.0370189	0.0574048		137.722	7.10562	0.281752	1.21567	0.14899	0.0476463	0.0948971
SACOL2439	SACOL2439	SACOL2439	MgrA	lipoprotein, putative	799.393	9.64276	0.590755	1.50603	0.0771397	7.65824	7.17498e-15	3.87075e-14		799.393	9.64276	0.364709	1.28762	0.0761283	1.24601e-06	7.02612e-06
SACOL2440	SACOL2440	SACOL2440		conserved hypothetical protein	135.432	7.08143	0.349965	1.27453	0.155595	2.24921	0.0156594	0.0262486		135.432	7.08143	0.0640494	1.0454	0.151377	0.659363	0.74938
SACOL2441	cycA	cycA SACOL2442		amino acid permease	112.515	6.81398	0.547381	1.46143	0.176029	3.1096	0.000729357	0.00147294		112.515	6.81398	0.219799	1.16457	0.168532	0.16786	0.265578
SACOL2442	SACOL2442	cycA SACOL2442		Na+/H+ antiporter, putative	1355.85	10.405	1.63179	3.09897	0.0736689	22.1503	9.71986e-110	5.23317e-108		1355.85	10.405	0.148308	1.10827	0.0751444	0.0459471	0.0920686
SACOL2443	kimA	kimA		membrane protein, putative	1877.81	10.8748	0.705716	1.63095	0.070598	9.99626	4.58216e-24	4.20996e-23		1877.81	10.8748	0.348126	1.27291	0.0701441	5.33915e-07	3.14509e-06
SACOL2444	SACOL2444	-		hypothetical protein	8.75102	3.12945	0.168542	1.12392	0.378322	0.4455	0.432419	0.505679		8.75102	3.12945	0.283781	1.21738	0.432335	0.308046
SACOL2445	flp	flp		fmtA-like protein	738.372	9.5282	0.519381	1.43334	0.0792262	6.55568	2.5114e-11	1.03692e-10		738.372	9.5282	0.0931382	1.06669	0.0785612	0.229611	0.341762
SACOL2446	SACOL2446	SACOL2446		epimerase/dehydratase, putative	1787.41	10.8037	-0.491941	0.711068	0.0629914	-7.80966	2.75735e-15	1.52732e-14		1787.41	10.8037	0.557926	1.47215	0.0597361	5.07731e-21	9.99927e-20
SACOL2448	panE	panE		2-dehydropantoate 2-reductase, putative	1503.37	10.554	0.726658	1.6548	0.0835681	8.6954	9.58788e-19	6.63511e-18		1503.37	10.554	0.0873224	1.0624	0.0828243	0.285975	0.404225
SACOL2449	SACOL2449	SACOL2449		drug transporter, putative	2774.5	11.438	1.42602	2.68705	0.0704027	20.2552	3.40991e-92	1.48056e-90		2774.5	11.438	0.230442	1.17319	0.0706655	0.000989119	0.00327925
SACOL2450	opuCD	opuCD opuCC opuCB opuCA	GraRS	glycine/betaine ABC transporter, permease protein	1058.23	10.0474	0.502505	1.41667	0.0846114	5.93898	1.3592e-09	4.85274e-09		1058.23	10.0474	-0.409086	0.7531	0.0857325	1.23159e-06	6.95966e-06
SACOL2451	opuCC	opuCD opuCC opuCB opuCA	GraRS	glycine/betaine ABC transporter, amino acid-binding protein	1297.89	10.342	0.361069	1.28438	0.0788543	4.57894	3.10021e-06	8.13428e-06		1297.89	10.342	-0.570498	0.673385	0.0804671	6.38244e-13	7.35514e-12
SACOL2452	opuCB	opuCD opuCC opuCB opuCA	GraRS	glycine/betaine ABC transporter, permease protein	664.68	9.37652	0.444215	1.36057	0.0943819	4.70657	1.3647e-06	3.72216e-06		664.68	9.37652	-0.538699	0.688392	0.0967626	1.3592e-08	9.77365e-08
SACOL2453	opuCA	opuCD opuCC opuCB opuCA	GraRS	glycine/betaine ABC transporter, ATP-binding protein	951.291	9.89374	0.525507	1.43944	0.0731013	7.18875	2.96682e-13	1.43904e-12		951.291	9.89374	-0.459051	0.727464	0.0748992	5.4228e-10	4.50024e-09
SACOL2455	SACOL2455	-		hypothetical protein	376.402	8.55613	-0.589458	0.664592	0.116702	-5.05097	1.59873e-07	4.78727e-07		376.402	8.55613	0.154212	1.11281	0.107761	0.143013	0.23398
SACOL2456	SACOL2456	SACOL2456 SACOL2457		conserved hypothetical protein	1054.97	10.043	-0.694193	0.618055	0.0751685	-9.23516	7.54649e-21	5.95752e-20		1054.97	10.043	0.109703	1.07901	0.0703948	0.115542	0.196593
SACOL2457	SACOL2457	SACOL2456 SACOL2457		hypothetical protein	190.907	7.57673	-0.625432	0.648226	0.17575	-3.55864	0.000118397	0.000260609		190.907	7.57673	0.186413	1.13793	0.158948	0.217435	0.326958
SACOL2458	SACOL2458	SACOL2458	MgrA	amino acid permease	1243.86	10.2806	1.01632	2.02275	0.0836472	12.1501	9.14135e-35	1.26198e-33		1243.86	10.2806	-0.195458	0.873296	0.0842571	0.0186478	0.0426074
SACOL2459	pnbA	pnbA	SigB	para-nitrobenzyl esterase	1201.53	10.2307	-0.291516	0.817043	0.0979365	-2.97658	0.00217121	0.00411902		1201.53	10.2307	0.309224	1.23904	0.0961606	0.00105519	0.00346349
SACOL2460	SACOL2460	SACOL2460		drug transporter, putative	691.499	9.43358	0.822015	1.76787	0.0832634	9.87247	1.22533e-23	1.10691e-22		691.499	9.43358	0.324714	1.25242	0.0828298	6.93396e-05	0.000289537
SACOL2461	ybbM	ybbM SACOL2462	SigB	conserved hypothetical protein TIGR00245	802.371	9.64812	0.134877	1.098	0.0908324	1.4849	0.128569	0.17859		802.371	9.64812	0.766112	1.70068	0.089647	4.20514e-18	6.93585e-17
SACOL2462	SACOL2462	ybbM SACOL2462	SigB	ABC transporter, ATP-binding protein	1014.3	9.98627	-0.22623	0.854866	0.0757624	-2.98604	0.00238837	0.00451509		1014.3	9.98627	0.348393	1.27314	0.0731782	1.46362e-06	8.14871e-06
SACOL2463	pepA2	pepA2		glutamyl-aminopeptidase	1753.99	10.7764	0.0763989	1.05438	0.064792	1.17914	0.233979	0.302531		1753.99	10.7764	0.282233	1.21608	0.0640108	8.76596e-06	4.26815e-05
SACOL2464	SACOL2464	SACOL2464 stbD		addiction module toxin, Txe/YoeB family	705.352	9.4622	0.0197677	1.0138	0.0878753	0.224952	0.819468	0.855042		705.352	9.4622	0.0203003	1.01417	0.0870733	0.813709	0.871784
SACOL2465	stbD	SACOL2464 stbD		addiction module antitoxin, Axe family	1021.52	9.9965	-0.210638	0.864155	0.0657172	-3.20522	0.00117054	0.00229338		1021.52	9.9965	-0.199397	0.870914	0.0643142	0.00177457	0.00552251
SACOL2466	SACOL2466	SACOL2466		hypothetical protein	9.82086	3.29585	-0.124402	0.917385	0.361198	-0.344413	0.555237	0.62592		9.82086	3.29585	0.230415	1.17317	0.397076	0.394106
SACOL2467	SACOL2467	SACOL2467		lipoprotein, putative	804.618	9.65216	-0.0120169	0.991705	0.105398	-0.114014	0.905462	0.926455		804.618	9.65216	-0.0343823	0.97645	0.105382	0.7371	0.812873
SACOL2468	SACOL2468	SACOL2468		hypothetical protein	116.489	6.86405	-0.0537061	0.963458	0.155122	-0.346217	0.709564	0.765589		116.489	6.86405	0.187899	1.1391	0.151708	0.195425	0.299667
SACOL2469	gltB2	gltB2		glutamate synthase-related protein	619.896	9.27588	-0.282594	0.822111	0.0792695	-3.56498	0.000278518	0.0005853		619.896	9.27588	0.194136	1.14404	0.0749342	0.00881482	0.0224757
SACOL2470	SACOL2470	SACOL2470		hypothetical protein	167.43	7.38742	0.225828	1.16945	0.13586	1.6622	0.0793889	0.115024		167.43	7.38742	0.279961	1.21416	0.133141	0.0293034	0.0628712
SACOL2471	SACOL2471	SACOL2471 cntF cntD cnzC cntB cntA	Fur	staphylopine metallophore ABC transporter for Fe and Zn	194.253	7.60179	-0.141426	0.906622	0.125722	-1.12491	0.238659	0.307549		194.253	7.60179	0.347437	1.2723	0.120065	0.0028755	0.00856484
SACOL2472	cntF	SACOL2471 cntF cntD cnzC cntB cntA	Fur	staphylopine metallophore ABC transporter for Fe and Zn, ATP-binding protein	95.5237	6.57779	-0.731586	0.602241	0.219185	-3.33775	0.000202521	0.000432002		95.5237	6.57779	0.35914	1.28266	0.189181	0.0405271	0.0829078
SACOL2473	cntD	SACOL2471 cntF cntD cnzC cntB cntA	Fur	staphylopine metallophore ABC transporter for Fe and Zn, ATP-binding protein	98.564	6.62299	-0.69279	0.618656	0.184785	-3.74917	4.83928e-05	0.000111631		98.564	6.62299	0.252084	1.19093	0.156612	0.0902433	0.160805
SACOL2474	cnzC	SACOL2471 cntF cntD cnzC cntB cntA	Fur	staphylopine metallophore ABC transporter for Fe and Zn, permease protein	65.9748	6.04384	-0.25032	0.84071	0.206748	-1.21075	0.167517	0.22627		65.9748	6.04384	0.448581	1.3647	0.197158	0.0138904	0.0334156
SACOL2475	cntB	SACOL2471 cntF cntD cnzC cntB cntA	Fur	staphylopine metallophore ABC transporter for Fe and Zn, permease protein	66.1288	6.04721	-0.277568	0.824981	0.212169	-1.30824	0.133438	0.18419		66.1288	6.04721	0.51753	1.4315	0.202136	0.0054315	0.0147923
SACOL2476	cntA	SACOL2471 cntF cntD cnzC cntB cntA	Fur	staphylopine metallophore ABC transporter for Fe and Zn, staphylopine-binding	173.464	7.43849	-1.11933	0.460308	0.167658	-6.67625	3.21211e-12	1.44599e-11		173.464	7.43849	0.538446	1.45241	0.141561	7.34022e-05	0.000305534
SACOL2477	SACOL2477	SACOL2477 fmrO dapF	GraRS	conserved hypothetical protein	50.854	5.66829	-0.719902	0.607139	0.296301	-2.42963	0.00338841	0.00630381		50.854	5.66829	1.05339	2.0754	0.24474	3.13004e-06	1.63568e-05
SACOL2478	fmrO	SACOL2477 fmrO dapF	GraRS	conserved hypothetical protein	55.8155	5.80259	-0.893982	0.538127	0.295111	-3.02931	0.000410429	0.000847948		55.8155	5.80259	1.15282	2.22348	0.235259	1.64079e-07	1.04088e-06
SACOL2479	dapF	SACOL2477 fmrO dapF	GraRS	conserved hypothetical protein	60.9006	5.92839	-0.925822	0.526381	0.276578	-3.34742	0.000136401	0.000297562		60.9006	5.92839	1.04284	2.06029	0.221192	4.80431e-07	2.84912e-06
SACOL2480	SACOL2480	SACOL2480		hypothetical protein	30.3008	4.92128	-0.327675	0.79682	0.325898	-1.00545	0.165823	0.224432		30.3008	4.92128	0.764949	1.69931	0.332473	0.00590259	0.0158463
SACOL2481	SACOL2481	SACOL2481	SigB	hypothetical protein	240.667	7.91089	-0.298506	0.813094	0.166701	-1.79067	0.0512605	0.0773071		240.667	7.91089	0.80323	1.745	0.164382	2.97829e-07	1.81517e-06
SACOL2482	fabG2	fabG2		-	945.278	9.88459	-0.541547	0.687034	0.084298	-6.4242	5.69319e-11	2.26382e-10		945.278	9.88459	0.472713	1.38772	0.0795461	1.71294e-09	1.35749e-08
SACOL2483	SACOL2483	SACOL2483	CodY	transporter, putative	766.341	9.58184	2.12408	4.35926	0.0885482	23.9879	3.05015e-128	2.28083e-126		766.341	9.58184	0.232322	1.17472	0.0920007	0.0102697	0.0256403
SACOL2484	SACOL2484	SACOL2484	SigB	alkylhydroperoxidase, AhpD family	2656.34	11.3752	-0.330651	0.795178	0.0514546	-6.42606	1.00929e-10	3.94342e-10		2656.34	11.3752	-0.219867	0.858645	0.0505045	1.18954e-05	5.63591e-05
SACOL2485	SACOL2485	SACOL2485 SACOL2486		hypothetical protein	107.212	6.74432	0.246291	1.18615	0.171025	1.44009	0.116419	0.163827		107.212	6.74432	0.41747	1.33558	0.169839	0.00903014	0.0229579
SACOL2486	SACOL2486	SACOL2485 SACOL2486		hypothetical protein	63.8628	5.9969	-0.0722377	0.951162	0.200902	-0.359567	0.683512	0.74284		63.8628	5.9969	0.221536	1.16597	0.200211	0.230365	0.342498
SACOL2487	SACOL2487	SACOL2487		conserved hypothetical protein	363.926	8.5075	0.305743	1.23605	0.1157	2.64254	0.00596211	0.0106291		363.926	8.5075	0.110355	1.07949	0.113988	0.321149	0.441404
SACOL2488	SACOL2488	SACOL2488		oxidoreductase, short-chain dehydrogenase/reductase family	826.973	9.6917	0.262896	1.19988	0.0861957	3.04999	0.00183094	0.00349318		826.973	9.6917	0.275329	1.21027	0.0851596	0.00104385	0.00343388
SACOL2489	SACOL2489	SACOL2489		conserved hypothetical protein	1210.23	10.2411	-0.528233	0.693404	0.0930328	-5.67792	5.80053e-09	1.95188e-08		1210.23	10.2411	0.101241	1.0727	0.0895601	0.251831	0.367986
SACOL2490	SACOL2490	SACOL2490		hypothetical protein	1026.55	10.0036	-0.454974	0.729523	0.0819648	-5.55085	1.47741e-08	4.80691e-08		1026.55	10.0036	0.153375	1.11217	0.078439	0.0479154	0.0952173
SACOL2491	SACOL2491	SACOL2491	Rex	conserved hypothetical protein	7449.97	12.863	-1.5875	0.332746	0.162808	-9.75077	1.6184e-23	1.45225e-22		7449.97	12.863	-0.285595	0.820403	0.156448	0.0538951	0.104873
SACOL2493	SACOL2493	SACOL2493		staphylococcus tandem lipoprotein	139.599	7.12514	0.0133368	1.00929	0.149448	0.0892405	0.925438	0.94046		139.599	7.12514	0.0872464	1.06234	0.14802	0.538607	0.647556
SACOL2494	SACOL2494	SACOL2494 SACOL2495		hypothetical protein	228.581	7.83656	0.0510496	1.03602	0.117042	0.436164	0.651403	0.713707		228.581	7.83656	0.177716	1.13109	0.11446	0.111383	0.190623
SACOL2495	SACOL2495	SACOL2494 SACOL2495		hypothetical protein	230.847	7.85079	-0.0643252	0.956393	0.135851	-0.4735	0.616625	0.683109		230.847	7.85079	0.0365944	1.02569	0.134368	0.779091	0.846796
SACOL2496	SACOL2496	SACOL2496 SACOL2497		conserved hypothetical protein	426.39	8.73603	-0.0923214	0.938012	0.0941927	-0.980133	0.314533	0.386784		426.39	8.73603	0.106916	1.07692	0.0914251	0.234682	0.348131
SACOL2497	SACOL2497	SACOL2496 SACOL2497		staphylococcus tandem lipoprotein	318.585	8.31553	-0.192184	0.87528	0.105088	-1.82879	0.0588293	0.0877103		318.585	8.31553	0.0221884	1.0155	0.100963	0.823497	0.878774
SACOL2498	SACOL2498	SACOL2498		staphylococcus tandem lipoprotein	258.346	8.01316	-0.167591	0.890328	0.118709	-1.41178	0.141085	0.194073		258.346	8.01316	-0.0745934	0.94961	0.115602	0.507318	0.618961
SACOL2499	SACOL2499	SACOL2499 mutT		helicase, putative	1312.98	10.3586	0.157091	1.11504	0.0714834	2.19758	0.0258068	0.0416498		1312.98	10.3586	0.0555204	1.03923	0.0709277	0.429781	0.552456
SACOL2500	mutT	SACOL2499 mutT		MutT/nudix family protein	276.771	8.11255	0.884906	1.84664	0.11855	7.46442	1.64399e-14	8.71188e-14		276.771	8.11255	0.200744	1.14929	0.117138	0.078186	0.142579
SACOL2501	pgcA	pgcA		phosphoglucomutase/phosphomannomutase family protein	538.858	9.07376	0.0344966	1.0242	0.089679	0.384667	0.695672	0.754532		538.858	9.07376	0.452572	1.36848	0.0874819	1.4564e-07	9.39717e-07
SACOL2502	SACOL2502	SACOL2502		hypothetical protein	240.636	7.91071	1.76884	3.4078	0.140126	12.6232	1.41035e-37	2.13295e-36		240.636	7.91071	0.626784	1.54412	0.142886	5.18318e-06	2.61038e-05
SACOL2503	SACOL2503	SACOL2503		hypothetical protein	52.9602	5.72684	1.3115	2.48199	0.26562	4.93749	8.92288e-08	2.72032e-07		52.9602	5.72684	0.665704	1.58634	0.260828	0.00396147	0.0112646
SACOL2504	SACOL2504	SACOL2504		permease, putative	174.118	7.44392	-0.102093	0.93168	0.135917	-0.751147	0.427979	0.501358		174.118	7.44392	-0.0503189	0.965723	0.133283	0.695476	0.778685
SACOL2505	sasG	sasG		cell wall surface anchor family protein	502.498	8.97297	-0.551088	0.682505	0.0920476	-5.98699	8.84594e-10	3.20501e-09		502.498	8.97297	-0.142298	0.906075	0.086408	0.0944063	0.166606
SACOL2506	sarT	sarT		staphylococcal accessory regulator T	27.2623	4.76884	-0.89975	0.53598	0.356222	-2.52581	0.00171806	0.00329183		27.2623	4.76884	-0.402829	0.756374	0.291891	0.097447	0.170872
SACOL2508	galU	gtaB		UTP-glucose-1-phosphate uridylyltransferase	625.408	9.28865	-0.294522	0.815343	0.0814753	-3.61486	0.000225788	0.0004786		625.408	9.28865	-0.0179864	0.98761	0.0779624	0.814966	0.871785
SACOL2509	fnbB	fnbB		fibronectin binding protein B	167.396	7.38712	-0.105939	0.9292	0.13602	-0.77885	0.411314	0.485213		167.396	7.38712	0.0182469	1.01273	0.132447	0.887605	0.924755
SACOL2511	fnbA	fnbA	CodY	fibronectin-binding protein A	211.265	7.72291	0.127556	1.09244	0.13997	0.911313	0.334775	0.407237		211.265	7.72291	0.393119	1.31323	0.139831	0.00340885	0.00990744
SACOL2514	gntP	gntPKR SACOL2517	GraRS	gluconate transporter, permease protein	152.712	7.25467	0.244603	1.18477	0.143725	1.70188	0.0704095	0.103124		152.712	7.25467	-0.0393738	0.973077	0.141888	0.772739	0.841278
SACOL2515	gntK	gntPKR SACOL2517	GraRS	gluconokinase	560.852	9.13148	-0.710322	0.611184	0.110357	-6.43656	3.32217e-11	1.35299e-10		560.852	9.13148	-0.0609264	0.958648	0.103427	0.546006	0.654661
SACOL2516	gntR	gntPKR SACOL2517	GraRS	gluconate operon transcriptional repressor	842.948	9.7193	-0.568951	0.674107	0.104219	-5.45919	1.79417e-08	5.76361e-08		842.948	9.7193	-0.043212	0.970492	0.0996862	0.656213	0.746912
SACOL2517	SACOL2517	gntPKR SACOL2517	GraRS	transcriptional regulator, MerR family	1570.88	10.6174	0.553551	1.46769	0.0914038	6.05611	5.86346e-10	2.1534e-09		1570.88	10.6174	0.27144	1.20701	0.0904354	0.00227355	0.00693629
SACOL2518	relP	relP	GraRS	small ppGpp synthetase	990.877	9.95256	0.772013	1.70765	0.0925322	8.34318	1.78488e-17	1.1386e-16		990.877	9.95256	0.277184	1.21183	0.0916205	0.00208329	0.0063928
SACOL2519	SACOL2519	SACOL2519	SigB	conserved hypothetical protein	3987.22	11.9612	1.38782	2.61682	0.0766335	18.1098	2.89048e-74	9.3749e-73		3987.22	11.9612	0.260919	1.19824	0.0764073	0.000551797	0.00192618
SACOL2520	SACOL2520	SACOL2520		membrane protein, putative	3339.44	11.7054	0.0866661	1.06191	0.077206	1.12253	0.260111	0.32967		3339.44	11.7054	-0.402215	0.756696	0.0781176	1.80616e-07	1.13758e-06
SACOL2521	SACOL2521	SACOL2521	CcpA	transporter, putative	356.774	8.47887	0.637993	1.55616	0.105882	6.02549	5.71302e-10	2.10389e-09		356.774	8.47887	0.231427	1.174	0.104071	0.0232349	0.0513113
SACOL2522	SACOL2522	SACOL2522	GraRS	DedA family protein	503.967	8.97719	0.730888	1.65966	0.0976834	7.48221	1.60484e-14	8.52114e-14		503.967	8.97719	0.0744005	1.05292	0.0968214	0.43735	0.558648
SACOL2523	yvmA	yvmA SACOL2524		drug transporter, putative	127.318	6.9923	0.221488	1.16594	0.147905	1.4975	0.110229	0.156095		127.318	6.9923	0.274678	1.20972	0.144868	0.0477918	0.0950434
SACOL2524	SACOL2524	yvmA SACOL2524		transcriptional regulator, MarR family	37.9249	5.24507	-0.304505	0.80972	0.261192	-1.16583	0.150998	0.206024		37.9249	5.24507	-0.294872	0.815144	0.254953	0.183035	0.283802
SACOL2525	SACOL2525	SACOL2525 SACOL2526	MgrA	ABC transporter, ATP-binding protein	15.2822	3.93378	-0.223052	0.856751	0.340815	-0.654465	0.330975	0.402978		15.2822	3.93378	-0.105686	0.929363	0.330986	0.67687	0.762707
SACOL2526	SACOL2526	SACOL2525 SACOL2526	MgrA	-	22.1693	4.47049	-0.229666	0.852833	0.321896	-0.713477	0.314261	0.38665		22.1693	4.47049	0.0913615	1.06538	0.307701	0.712122	0.792435
SACOL2527	fbp	fbp	GraRS	fructose-1,6-bisphosphatase, putative	440.135	8.7818	0.53947	1.45344	0.0977896	5.51664	1.4785e-08	4.80691e-08		440.135	8.7818	0.281439	1.21541	0.0961151	0.00285028	0.00851855
SACOL2528	SACOL2528	SACOL2528	CcpA	conserved hypothetical protein	315.353	8.30082	0.693612	1.61733	0.12806	5.41629	1.7456e-08	5.63448e-08		315.353	8.30082	0.337406	1.26348	0.1254	0.00546629	0.0148717
SACOL2529	mhqD	mhqR mhqD mhqE	MhqR	phospholipase/carboxylesterase family protein	272.633	8.09081	-0.133119	0.911858	0.118939	-1.11923	0.243718	0.312287		272.633	8.09081	-0.0602553	0.959094	0.116431	0.595309	0.699232
SACOL2530	mhqE	mhqR mhqD mhqE	MhqR	dioxygenase/glyoxalase family protein	231.26	7.85337	-0.336264	0.79209	0.119061	-2.8243	0.00319598	0.00596641		231.26	7.85337	-0.145067	0.904337	0.112927	0.187018	0.289297
SACOL2531	mhqR	mhqR mhqD mhqE	MhqR	MarR-type transcriptional regulator, MhqR	265.363	8.05183	-0.750319	0.594472	0.115601	-6.49058	2.19397e-11	9.11444e-11		265.363	8.05183	-0.374076	0.7716	0.106917	0.000337267	0.00125536
SACOL2532	SACOL2532	SACOL2532		acetyltransferase, GNAT family	262.284	8.03499	-0.0361947	0.975224	0.134318	-0.269471	0.775479	0.820916		262.284	8.03499	0.519367	1.43333	0.134292	5.89655e-05	0.000249375
SACOL2533	catE2	catE2	QsrR	dioxygenase/glyoxalase family protein	890.109	9.79784	-0.182883	0.880941	0.0885853	-2.06449	0.034499	0.0539322		890.109	9.79784	0.123277	1.08921	0.0867853	0.149882	0.241772
SACOL2534	frp	frp	QsrR	NAD(P)H-flavin oxidoreductase	2649.52	11.3715	-0.101514	0.932055	0.0703332	-1.44333	0.156061	0.212502		2649.52	11.3715	-0.0341732	0.976591	0.0700032	0.621864	0.720728
SACOL2535	ddh	ddh	Rex	D-isomer specific 2-hydroxyacid dehydrogenase family protein	6218.54	12.6024	-0.125659	0.916585	0.0722257	-1.73981	0.0764576	0.111256		6218.54	12.6024	-1.27243	0.413961	0.0737234	1.43322e-67	7.71892e-66
SACOL2536	supH	supH		hydrolase, haloacid dehalogenase-like family	167.673	7.38951	0.0103231	1.00718	0.139883	0.0737977	0.938734	0.951457		167.673	7.38951	0.0797733	1.05685	0.138176	0.549784	0.657995
SACOL2537	SACOL2537	SACOL2537 SACOL2538		ABC transporter, ATP-binding protein	197.051	7.62243	0.519826	1.43378	0.14416	3.6059	0.000133722	0.000292666		197.051	7.62243	-0.567083	0.67498	0.150064	7.44699e-05	0.000309003
SACOL2538	SACOL2538	SACOL2537 SACOL2538		conserved hypothetical protein	172.611	7.43138	0.464859	1.38018	0.144074	3.22653	0.000616127	0.00125462		172.611	7.43138	-0.627221	0.647422	0.151935	1.50298e-05	6.97077e-05
SACOL2539	srtA	srtA	MgrA	sortase	1010.6	9.981	0.395081	1.31502	0.0773416	5.10827	1.97394e-07	5.83939e-07		1010.6	9.981	0.0816301	1.05821	0.0766049	0.285402	0.403631
SACOL2541	pat	pat		acetyltransferase, GNAT family	79.9905	6.32176	-0.0367565	0.974844	0.175039	-0.209991	0.817216	0.853023		79.9905	6.32176	0.0834501	1.05955	0.172521	0.608369	0.708824
SACOL2542	SACOL2542	SACOL2542		conserved hypothetical protein	40.5378	5.3412	1.45507	2.7417	0.305166	4.76813	1.84478e-07	5.47535e-07		40.5378	5.3412	0.416906	1.33506	0.287092	0.0868353	0.155667
SACOL2544	sdaAA	sdaAA sdaAB pfoR	AgrA	L-serine dehydratase, iron-sulfur-dependent, alpha subunit	451.008	8.81701	-0.314172	0.804312	0.0960017	-3.27257	0.000762715	0.00153341		451.008	8.81701	-0.195506	0.873267	0.0927692	0.0320084	0.0679022
SACOL2545	sdaAB	sdaAA sdaAB pfoR	AgrA	L-serine dehydratase, iron-sulfur-dependent, beta subunit	311.305	8.28218	-0.327792	0.796755	0.10698	-3.06405	0.00151355	0.0029258		311.305	8.28218	-0.145955	0.903781	0.10206	0.144166	0.235284
SACOL2546	pfoR	sdaAA sdaAB pfoR	AgrA	perfringolysin O regulator protein, putative	579.496	9.17866	-0.755727	0.592248	0.083079	-9.09648	2.6407e-20	2.01953e-19		579.496	9.17866	-0.0621442	0.95784	0.0757943	0.397824	0.519989
SACOL2547	SACOL2547	SACOL2547		hypothetical protein	100.87	6.65635	-0.0792125	0.946574	0.178818	-0.442979	0.624566	0.690486		100.87	6.65635	0.889902	1.85305	0.178757	1.64017e-07	1.04088e-06
SACOL2548	SACOL2548	SACOL2548		conserved hypothetical protein	381.276	8.57469	1.13968	2.20332	0.109708	10.3883	3.92993e-26	3.86109e-25		381.276	8.57469	0.457278	1.37295	0.109646	1.99997e-05	9.16308e-05
SACOL2549	aes	aes		esterase, putative	1939.73	10.9216	0.193444	1.14349	0.0565061	3.42342	0.000551462	0.00112978		1939.73	10.9216	0.0272353	1.01906	0.0560548	0.625505	0.72336
SACOL2550	trxA_6	trxA_6 SACOL2551	GraRS	thioredoxin, putative	398.013	8.63667	-0.237428	0.848256	0.107453	-2.20959	0.0220987	0.03623		398.013	8.63667	0.0433473	1.0305	0.103733	0.670629	0.758063
SACOL2551	SACOL2551	trxA_6 SACOL2551	GraRS	conserved hypothetical protein TIGR00051	378.644	8.5647	-0.0154931	0.989318	0.101985	-0.151915	0.875178	0.902674		378.644	8.5647	0.127938	1.09273	0.100032	0.191582	0.295146
SACOL2552	glcB	glcB		PTS system, IIABC components	1949.14	10.9286	-0.186978	0.878444	0.0578566	-3.23175	0.00109043	0.00214266		1949.14	10.9286	0.172949	1.12736	0.0563734	0.00203451	0.00627961
SACOL2553	cidC	cidCBA	CidR	pyruvate oxidase	18610.7	14.1838	-0.108247	0.927715	0.0745049	-1.45288	0.1383	0.190534		18610.7	14.1838	0.581096	1.49599	0.0752564	6.203e-15	8.26754e-14
SACOL2554	cidB	cidCBA	CidR	CidA-associated membrane protein	6167.76	12.5905	-0.235591	0.849337	0.0711581	-3.31082	0.000756193	0.00152143		6167.76	12.5905	0.484408	1.39901	0.0710174	5.67792e-12	5.83037e-11
SACOL2554_1	cidA	cidCBA	CidR	effector of murein hydrolase LrgA	2272	11.1497	-0.0303482	0.979184	0.0883978	-0.343314	0.719137	0.774052		2272	11.1497	0.686916	1.60984	0.0890458	4.96352e-15	6.68302e-14
SACOL2555	cidR	cidR		transcriptional regulator, LysR family CidR	685.074	9.42012	0.521383	1.43533	0.0810253	6.43482	5.54315e-11	2.20742e-10		685.074	9.42012	0.54665	1.46069	0.0793746	2.99276e-12	3.18464e-11
SACOL2556	SACOL2556	SACOL2556	SarA	conserved hypothetical protein	9667.88	13.239	-0.618687	0.651264	0.0947638	-6.52872	2.25665e-11	9.3604e-11		9667.88	13.239	0.209531	1.15631	0.0931958	0.0229094	0.050711
SACOL2557	amiD2	amiD2	GraRS	conserved domain protein	500.885	8.96834	0.882891	1.84407	0.315315	2.80003	0.000798115	0.00159979		500.885	8.96834	0.385116	1.30596	0.284776	0.108679	0.186752
SACOL2558	SACOL2558	SACOL2558		hypothetical protein	129.736	7.01943	-1.16083	0.447256	0.181176	-6.40719	1.9318e-11	8.07394e-11		129.736	7.01943	-0.0998266	0.933145	0.152386	0.492466	0.608795
SACOL2559	SACOL2559	SACOL2559		hypothetical protein	230.721	7.85001	-1.06243	0.478825	0.153769	-6.90928	7.12002e-13	3.33922e-12		230.721	7.85001	-0.0224285	0.984574	0.135105	0.86191	0.907344
SACOL2560	mvaA	mvaA		hydroxymethylglutaryl-CoA reductase, degradative	1347.97	10.3966	-0.422909	0.745919	0.0780019	-5.42178	3.33197e-08	1.04786e-07		1347.97	10.3966	0.260607	1.19798	0.0751935	0.000456031	0.00163737
SACOL2561	mvaS	mvaS	MgrA	hydroxymethylglutaryl-CoA synthase	6188.86	12.5955	-0.511909	0.701294	0.057884	-8.84372	4.2516e-19	3.01987e-18		6188.86	12.5955	0.150815	1.1102	0.0568924	0.00765196	0.019856
SACOL2562	adaB	adaB		methylated-DNA--protein-cysteine methyltransferase	554.103	9.11401	0.125483	1.09087	0.0886604	1.41532	0.148035	0.202599		554.103	9.11401	0.461218	1.3767	0.0866822	6.4288e-08	4.31695e-07
SACOL2563	clpL	clpL	SigB	ATP-dependent Clp protease	2018.8	10.9793	-0.600157	0.659682	0.0727533	-8.2492	5.69456e-17	3.55679e-16		2018.8	10.9793	0.175535	1.12938	0.0701656	0.0114882	0.0283074
SACOL2564	feoB	feoAB	Fur	ferrous iron transport protein B	991.329	9.95322	-0.924086	0.527014	0.0843919	-10.9499	1.26703e-28	1.40364e-27		991.329	9.95322	0.322802	1.25076	0.0780662	2.74386e-05	0.000123147
SACOL2565	feoA	feoAB	Fur	FeoA domain protein	359.6	8.49025	-1.56792	0.337294	0.11456	-13.6865	1.29345e-43	2.43493e-42		359.6	8.49025	0.305207	1.2356	0.0926929	0.000808182	0.00271725
SACOL2566	mmpL	mmpL	GraRS	MmpL efflux pump, putative	173.165	7.436	0.971365	1.9607	0.142952	6.79506	1.85942e-12	8.44106e-12		173.165	7.436	0.521835	1.43578	0.141119	0.000122866	0.000492773
SACOL2567	SACOL2567	SACOL2567		hypothetical protein	1492.47	10.5435	-0.375826	0.770664	0.0638987	-5.8816	2.42113e-09	8.46452e-09		1492.47	10.5435	0.257063	1.19504	0.0611556	2.34286e-05	0.000106784
SACOL2568	SACOL2568	SACOL2568		hypothetical protein	21.6707	4.43768	-0.0649884	0.955953	0.287536	-0.226019	0.760768	0.807566		21.6707	4.43768	0.490211	1.40465	0.326235	0.0647243	0.121466
SACOL2569	rocA	rocA	AgrA	delta-1-pyrroline-5-carboxylate dehydrogenase, putative	1414.92	10.4665	-0.150266	0.901084	0.0633359	-2.37252	0.0163801	0.0273374		1414.92	10.4665	0.228135	1.17132	0.0615487	0.000188474	0.00073037
SACOL2570	lacA	lacA		galactoside O-acetyltransferase	188.775	7.56052	0.582641	1.49759	0.136967	4.25387	7.82056e-06	1.94754e-05		188.775	7.56052	0.310706	1.24031	0.13321	0.0156273	0.0370533
SACOL2571	cwrA	SACOL2571	VraSR	conserved hypothetical protein	271.708	8.08591	2.11189	4.32258	0.139953	15.09	1.56304e-52	3.56584e-51		271.708	8.08591	0.181353	1.13395	0.143375	0.187598	0.289898
SACOL2572	copA	copAZ	CsoR	copper-translocating P-type ATPase	4528.38	12.1448	-1.26975	0.414732	0.0579146	-21.9245	1.83362e-107	9.67863e-106		4528.38	12.1448	0.327972	1.25525	0.0553165	2.29117e-09	1.79953e-08
SACOL2573	copZ	copAZ	CsoR	copper ion binding protein	1822.65	10.8318	-0.833326	0.561234	0.0911266	-9.1447	1.27768e-20	9.99859e-20		1822.65	10.8318	0.537426	1.45138	0.0877205	4.83729e-10	4.03975e-09
SACOL2574	ddh	ddh SACOL2575	CodY	D-isomer specific 2-hydroxyacid dehydrogenase family protein	869.12	9.76341	0.308293	1.23824	0.0955949	3.225	0.000918453	0.0018274		869.12	9.76341	0.406996	1.32592	0.0948361	1.21456e-05	5.73383e-05
SACOL2575	SACOL2575	ddh SACOL2575	CodY	aminotransferase, class I	929.965	9.86103	0.326377	1.25386	0.0809661	4.03104	4.02558e-05	9.39884e-05		929.965	9.86103	0.419733	1.33768	0.079866	1.02714e-07	6.77657e-07
SACOL2576	crtN	crtNMQIO	SigB	dehydrosqualene desaturase	1178.37	10.2026	-0.205806	0.867054	0.0891386	-2.30883	0.0180938	0.029993		1178.37	10.2026	0.961738	1.94766	0.0871025	5.96626e-29	1.54362e-27
SACOL2577	crtM	crtNMQIO	SigB	dehydrosqualene synthase	678.65	9.40652	-0.099812	0.933155	0.0901722	-1.1069	0.257573	0.327069		678.65	9.40652	0.945712	1.92614	0.0866548	2.46845e-28	6.14551e-27
SACOL2578	crtQ	crtNMQIO	SigB	glycosyl transferase, group 2 family protein	730.744	9.51322	-0.0280868	0.98072	0.0807139	-0.34798	0.722295	0.775906		730.744	9.51322	0.805321	1.74753	0.0773981	7.75084e-26	1.81013e-24
SACOL2579	crtI	crtNMQIO	SigB	phytoene dehydrogenase	1078.57	10.0749	-0.209817	0.864647	0.0748249	-2.8041	0.00434841	0.0079578		1078.57	10.0749	0.439419	1.35606	0.072347	8.58953e-10	6.9747e-09
SACOL2580	crtO	crtNMQIO	SigB	hypothetical protein	757.854	9.56578	-0.526091	0.694434	0.0875498	-6.00904	8.19699e-10	2.97791e-09		757.854	9.56578	0.0257978	1.01804	0.0829219	0.753177	0.826116
SACOL2581	ssaA2	ssaA2		staphyloxanthin biosynthesis protein	486.457	8.92617	0.141921	1.10337	0.130892	1.08426	0.256292	0.325755		486.457	8.92617	0.845168	1.79647	0.13286	5.91769e-11	5.55758e-10
SACOL2582	SACOL2582	SACOL2582	GraRS	membrane protein, putative	2646.18	11.3697	0.0878089	1.06275	0.0574171	1.52932	0.123546	0.172424		2646.18	11.3697	0.424849	1.34243	0.0567031	4.70544e-14	5.94146e-13
SACOL2583	SACOL2583	SACOL2583		acetyltransferase, GNAT family	355.961	8.47557	0.128587	1.09322	0.105392	1.22009	0.20833	0.273706		355.961	8.47557	0.595434	1.51093	0.102888	3.49021e-09	2.65437e-08
SACOL2584	isaA	isaA	CodY	immunodominant antigen A	20963.8	14.3556	0.257211	1.19517	0.160151	1.60605	0.0837609	0.121033		20963.8	14.3556	0.372784	1.29485	0.163161	0.0158765	0.0375431
SACOL2585	pfoS/R	pfoS/R		regulatory protein, putative	187.215	7.54855	0.0496897	1.03504	0.131841	0.376892	0.692344	0.751529		187.215	7.54855	0.254875	1.19323	0.129711	0.0421612	0.0857503
SACOL2587	acrA	acrA		conserved hypothetical protein	158.842	7.31145	0.509911	1.42396	0.144896	3.51914	0.000191228	0.000410515		158.842	7.31145	0.28001	1.2142	0.140616	0.0380715	0.0786155
SACOL2588	SACOL2588	SACOL2588 SACOL2589	TetR	hypothetical protein	153.224	7.2595	0.718957	1.64599	0.151678	4.74001	5.72645e-07	1.61759e-06		153.224	7.2595	-0.160031	0.895006	0.149725	0.263808	0.380431
SACOL2589	SACOL2589	SACOL2588 SACOL2589	TetR	conserved hypothetical protein	92.3898	6.52966	-0.00616648	0.995735	0.168481	-0.0366006	0.967678	0.974557		92.3898	6.52966	-0.0844981	0.943113	0.168619	0.595104	0.699232
SACOL2590	SACOL2590	SACOL2590 nrmA SACOL2592	GbaA	glyoxalase family protein	160.538	7.32677	-0.387042	0.764696	0.14826	-2.61057	0.00530012	0.0095183		160.538	7.32677	0.636796	1.55487	0.134814	1.00128e-06	5.69477e-06
SACOL2591	nmrA	SACOL2590 nrmA SACOL2592	GbaA	actVA 4 protein	239.699	7.90508	-0.484298	0.714845	0.123274	-3.92861	4.07081e-05	9.48798e-05		239.699	7.90508	0.556236	1.47043	0.110456	2.49486e-07	1.54916e-06
SACOL2592	SACOL2592	SACOL2590 nrmA SACOL2592	GbaA	conserved hypothetical protein	99.9255	6.64278	-0.368212	0.774742	0.204046	-1.80455	0.0411993	0.0632679		99.9255	6.64278	0.42712	1.34455	0.191641	0.0163151	0.0383396
SACOL2593	gbaA	gbaA gbaB SACOL2595 SACOL2596 SACOL2597	GbaA	TetR-family transcriptional regulator GbaA	219.439	7.77768	-0.134039	0.911276	0.127246	-1.05339	0.269192	0.339421		219.439	7.77768	0.228631	1.17172	0.123128	0.0555244	0.107426
SACOL2594	gbaB	gbaA gbaB SACOL2595 SACOL2596 SACOL2597	GbaA	oxidoreductase, short chain dehydrogenase/reductase family	244.718	7.93498	-0.211437	0.863677	0.115186	-1.83561	0.0561864	0.0841748		244.718	7.93498	0.394928	1.31488	0.108407	0.00018929	0.000732459
SACOL2595	SACOL2595	gbaA gbaB SACOL2595 SACOL2596 SACOL2597	GbaA	hypothetical protein	301.34	8.23525	-0.128359	0.914872	0.122014	-1.052	0.272402	0.342666		301.34	8.23525	0.813084	1.75696	0.118141	1.76186e-12	1.93731e-11
SACOL2596	SACOL2596	gbaA gbaB SACOL2595 SACOL2596 SACOL2597	GbaA	conserved hypothetical protein	1179.64	10.2041	-0.124097	0.917578	0.0836407	-1.48369	0.12969	0.179777		1179.64	10.2041	0.714308	1.6407	0.0821819	1.33584e-18	2.3041e-17
SACOL2597	SACOL2597	gbaA gbaB SACOL2595 SACOL2596 SACOL2597	GbaA	hydrolase, alpha/beta hydrolase fold family	1884.49	10.88	0.215716	1.16128	0.0697857	3.09111	0.00172206	0.00329715		1884.49	10.88	0.749469	1.68117	0.0689442	5.45903e-28	1.33392e-26
SACOL2598	cobW_3	SACOL2600 feoB_3 cobW_3	Zur	cobalamin synthesis protein, putative	205.303	7.68161	-0.335192	0.792679	0.127028	-2.63872	0.00561195	0.0100448		205.303	7.68161	-0.0706722	0.952194	0.119523	0.542608	0.651475
SACOL2599	feoB_3	SACOL2600 feoB_3 cobW_3	Zur	conserved domain protein	173.786	7.44117	-0.232876	0.850937	0.14593	-1.59581	0.0887864	0.127474		173.786	7.44117	-0.0199062	0.986297	0.140261	0.881943	0.920668
SACOL2600	SACOL2600	SACOL2600 feoB_3 cobW_3	Zur	conserved hypothetical protein	85.1815	6.41247	-0.313328	0.804783	0.181238	-1.72882	0.056202	0.0841748		85.1815	6.41247	-0.0389672	0.973352	0.167934	0.805163	0.868318
SACOL2601	esaC	esaC SACOL2602 SACOL2603	MgrA	conserved hypothetical protein	277.456	8.11612	-0.944298	0.519682	0.13628	-6.92908	7.46257e-13	3.49378e-12		277.456	8.11612	-0.486915	0.713549	0.127611	7.9993e-05	0.000330362
SACOL2602	SACOL2602	esaC SACOL2602 SACOL2603	MgrA	hypothetical protein	221.43	7.7907	-1.02646	0.490914	0.128758	-7.97199	2.4436e-16	1.43004e-15		221.43	7.7907	-0.325084	0.798252	0.114561	0.0035209	0.0101994
SACOL2603	SACOL2603	esaC SACOL2602 SACOL2603	MgrA	hypothetical protein	113.421	6.82554	-0.816274	0.567907	0.173447	-4.70618	5.36973e-07	1.52322e-06		113.421	6.82554	-0.197602	0.871999	0.151228	0.170366	0.268898
SACOL2604	SACOL2604	-		hypothetical protein	10.9895	3.45806	-0.0728626	0.95075	0.342525	-0.212722	0.729686	0.781661		10.9895	3.45806	0.0913674	1.06538	0.366582	0.728219
SACOL2605	SACOL2605	SACOL2605	SigB	conserved hypothetical protein	684.884	9.41972	-0.0635909	0.956879	0.0845612	-0.75201	0.442512	0.515243		684.884	9.41972	0.329124	1.25625	0.0824558	5.16605e-05	0.000219537
SACOL2606	pyrD	pyrD		dihydroorotate dehydrogenase	952.758	9.89597	0.309054	1.2389	0.0820157	3.76823	0.000115323	0.000254258		952.758	9.89597	0.462972	1.37838	0.080898	6.44932e-09	4.76744e-08
SACOL2607	SACOL2607	SACOL2607		hypothetical protein	623.58	9.28443	0.305911	1.2362	0.0951383	3.21543	0.000957203	0.00189889		623.58	9.28443	0.192598	1.14282	0.093888	0.0369985	0.0766999
SACOL2608	SACOL2608	SACOL2608		conserved hypothetical protein	218.39	7.77077	-0.037992	0.97401	0.123401	-0.307875	0.747173	0.796275		218.39	7.77077	0.0458821	1.03231	0.121102	0.697393	0.779179
SACOL2609	phnB	phnB	MgrA	conserved hypothetical protein	2505.31	11.2908	0.187889	1.1391	0.0916693	2.04964	0.0289748	0.0462908		2505.31	11.2908	0.042232	1.02971	0.0916733	0.640421	0.733538
SACOL2610	SACOL2610	SACOL2610	MgrA	transcriptional regulator, TetR family, putative	331.172	8.37144	-0.431678	0.741399	0.105755	-4.08185	2.46722e-05	5.87766e-05		331.172	8.37144	-0.0430018	0.970633	0.0986893	0.656645	0.746933
SACOL2612	pepX	pepX		hydrolase, CocE/NonD family	326.642	8.35157	-0.0117783	0.991869	0.105559	-0.111581	0.907577	0.927454		326.642	8.35157	-0.0663261	0.955067	0.104228	0.515656	0.627104
SACOL2613	panD	panD panC panB		aspartate 1-decarboxylase	860.293	9.74868	0.465836	1.38112	0.0823407	5.65742	7.91581e-09	2.62108e-08		860.293	9.74868	0.15946	1.11687	0.0813993	0.0471596	0.0941408
SACOL2614	panC	panD panC panB		pantoate--beta-alanine ligase	953.668	9.89734	0.507761	1.42184	0.0776015	6.54319	2.8181e-11	1.15645e-10		953.668	9.89734	0.125925	1.09121	0.0768449	0.0978163	0.171406
SACOL2615	panB	panD panC panB		3-methyl-2-oxobutanoate hydroxymethyltransferase	677.543	9.40417	0.743718	1.67449	0.0909683	8.17557	1.85365e-16	1.09671e-15		677.543	9.40417	0.261583	1.19879	0.0899895	0.00314562	0.00923391
SACOL2616	panE	panE		2-dehydropantoate 2-reductase PanE, putative	843.032	9.71944	0.534886	1.44883	0.0780821	6.8503	3.18341e-12	1.43547e-11		843.032	9.71944	0.156673	1.11471	0.0772596	0.0377616	0.0780367
SACOL2617	budA2	budA2		alpha-acetolactate decarboxylase	536.879	9.06845	-0.516284	0.699171	0.0909867	-5.67428	6.17909e-09	2.07667e-08		536.879	9.06845	0.109372	1.07876	0.0845951	0.189976	0.293013
SACOL2618	ldh2	ldh2		L-lactate dehydrogenase	380.442	8.57153	0.0791751	1.05641	0.102307	0.773894	0.425927	0.499171		380.442	8.57153	0.18495	1.13678	0.100657	0.0605957	0.115128
SACOL2619	SACOL2619	SACOL2619	CodY	amino acid permease	1214.48	10.2461	0.470771	1.38585	0.0770632	6.10889	5.19721e-10	1.92447e-09		1214.48	10.2461	0.199175	1.14804	0.0763284	0.00877987	0.0224299
SACOL2620	gabT	gabT	MgrA	aminotransferase, class III	163.585	7.35389	0.0795365	1.05668	0.146834	0.541676	0.563517	0.633662		163.585	7.35389	0.308186	1.23815	0.146074	0.027606	0.059715
SACOL2621	SACOL2621	SACOL2621	SigB	hypothetical protein	236.756	7.88726	-0.289314	0.818291	0.144748	-1.99874	0.033141	0.0521423		236.756	7.88726	0.190676	1.1413	0.138764	0.152673	0.245374
SACOL2622	fdaB	fdaB		fructose-bisphosphate aldolase, class I	14525.5	13.8263	-0.585276	0.666522	0.0593762	-9.85709	2.4996e-23	2.21346e-22		14525.5	13.8263	0.524827	1.43876	0.0588696	2.72507e-19	4.92566e-18
SACOL2623	mqo2	lqo		malate:quinone oxidoreductase	23901.7	14.5448	-0.360362	0.778969	0.0498596	-7.22752	3.18521e-13	1.53391e-12		23901.7	14.5448	0.0610937	1.04326	0.0495885	0.220533	0.330674
SACOL2624	acsA2	acsA2		acetyl-CoA synthetase, putative	5327.26	12.3792	0.881774	1.84264	0.0549809	16.0378	1.46419e-58	3.55098e-57		5327.26	12.3792	0.350609	1.2751	0.054878	1.33702e-10	1.20835e-09
SACOL2625	SACOL2625	SACOL2625	SigB	conserved hypothetical protein	877.869	9.77786	-0.170149	0.888751	0.0698227	-2.43687	0.0134492	0.022742		877.869	9.77786	0.0782105	1.05571	0.0674711	0.242294	0.356617
SACOL2626	SACOL2626	SACOL2626	SigB	conserved hypothetical protein	96.9973	6.59987	0.383755	1.30473	0.205625	1.86628	0.0343624	0.0537499		96.9973	6.59987	0.112314	1.08096	0.197751	0.538215	0.647379
SACOL2627	betA	betA		choline dehydrogenase	2678.71	11.3873	-0.630078	0.646142	0.0519066	-12.1387	2.26146e-34	3.05922e-33		2678.71	11.3873	-0.865771	0.548753	0.0515679	8.21115e-64	4.16716e-62
SACOL2628	betB	betB		betaine aldehyde dehydrogenase	3089.9	11.5933	-0.580289	0.66883	0.0606639	-9.56564	4.36366e-22	3.64813e-21		3089.9	11.5933	-0.648981	0.63773	0.0601679	1.75399e-27	4.20798e-26
SACOL2629	SACOL2629	-		hypothetical protein	45.7942	5.51709	-0.306764	0.808453	0.2248	-1.36461	0.111481	0.157619		45.7942	5.51709	-0.797583	0.575312	0.242896	0.00028235	0.00106904
SACOL2630	SACOL2630	SACOL2630		conserved hypothetical protein	972.523	9.92559	-0.338743	0.79073	0.0827447	-4.09383	2.92513e-05	6.91956e-05		972.523	9.92559	-0.166143	0.891222	0.0806735	0.0364674	0.0758372
SACOL2631	SACOL2631	SACOL2631	SigB	conserved hypothetical protein	477.5	8.89936	0.0952046	1.06822	0.0981472	0.970018	0.320016	0.392061		477.5	8.89936	0.11598	1.08371	0.0969691	0.221991	0.332106
SACOL2632	cudT	cudT		osmoprotectant transporter, BCCT family	1575.04	10.6212	-0.203649	0.868351	0.0786785	-2.58837	0.00862406	0.0150168		1575.04	10.6212	-0.650512	0.637054	0.0796481	1.39809e-16	2.10832e-15
SACOL2634	nrdG	nrdDG	NrdR	anaerobic ribonucleoside-triphosphate reductase activating protein	156.95	7.29416	-0.357725	0.780394	0.136535	-2.62002	0.00558468	0.0100026		156.95	7.29416	-0.350922	0.784083	0.131731	0.00565434	0.0152887
SACOL2635	nrdD	nrdDG	NrdR	anaerobic ribonucleoside-triphosphate reductase	459.649	8.84439	-0.609012	0.655645	0.0972048	-6.26525	1.3011e-10	5.03242e-10		459.649	8.84439	-0.400356	0.757671	0.0928106	1.10677e-05	5.28167e-05
SACOL2636	citM	citM	AgrA	citrate transporter, permease protein	151.503	7.24321	0.744879	1.67583	0.154418	4.82378	3.5658e-07	1.02336e-06		151.503	7.24321	0.460525	1.37604	0.150572	0.00134237	0.00429916
SACOL2637	SACOL2637	SACOL2637		hypothetical protein	586.324	9.19556	-0.359952	0.779191	0.114004	-3.15736	0.00103319	0.00204245		586.324	9.19556	0.620703	1.53762	0.110109	7.74085e-09	5.65875e-08
SACOL2638	cysG	cysJ-cysG	CymR	siroheme synthase, putative	1129.24	10.1411	-0.259383	0.835445	0.0922033	-2.81316	0.00391638	0.00723107		1129.24	10.1411	0.689029	1.6122	0.0903507	9.55263e-15	1.26047e-13
SACOL2639	cysJ	cysJ-cysG	CymR	sulfite reductase (NADPH) flavoprotein alpha-component	910.795	9.83098	-0.0240978	0.983435	0.0828682	-0.290796	0.766166	0.812015		910.795	9.83098	0.775225	1.71146	0.0809207	3.15576e-22	6.50628e-21
SACOL2641	gpxA2	gpxA2	MgrA	glutathione peroxidase	160.222	7.32392	0.0386532	1.02715	0.144135	0.268173	0.777154	0.821397		160.222	7.32392	-0.285932	0.820212	0.148052	0.0431058	0.0871694
SACOL2642	SACOL2642	SACOL2642		hypothetical protein	21.6827	4.43847	0.527021	1.44095	0.347073	1.51848	0.0407574	0.0627039		21.6827	4.43847	-0.261945	0.833963	0.322217	0.3064	0.42535
SACOL2643	SACOL2643	SACOL2643 SACOL2644		ABC transporter, permease protein	351.4	8.45697	-0.404006	0.755757	0.107774	-3.74865	0.000103491	0.000230055		351.4	8.45697	0.1085	1.07811	0.100649	0.271903	0.389128
SACOL2644	SACOL2644	SACOL2643 SACOL2644		ABC transporter, ATP-binding protein	170.6	7.41447	-0.234401	0.850038	0.148138	-1.58232	0.0913105	0.130888		170.6	7.41447	0.0997473	1.07159	0.141724	0.464962	0.583746
SACOL2645	nsaS	nsaS nsaR SACOL2647	GraRS	TCS sensor histidine kinase NsaS	1389.7	10.4406	-0.38481	0.76588	0.0657995	-5.84822	3.11661e-09	1.07014e-08		1389.7	10.4406	0.0660982	1.04688	0.063278	0.292749	0.411376
SACOL2646	nsaR	nsaS nsaR SACOL2647	GraRS	TCS DNA-binding response regulator NsaR	1288.65	10.3316	-0.419652	0.747605	0.0719458	-5.83289	3.14273e-09	1.07774e-08		1288.65	10.3316	0.123752	1.08957	0.0691109	0.0706106	0.130674
SACOL2647	SACOL2647	nsaS nsaR SACOL2647	GraRS	hypothetical protein	953.337	9.89684	-0.50584	0.70425	0.0817146	-6.19033	2.84344e-10	1.07057e-09		953.337	9.89684	-0.06083	0.958712	0.0781745	0.426921	0.550218
SACOL2648	phoB	phoB	PhoPR	alkaline phosphatase family protein	15.4002	3.94487	0.148017	1.10805	0.333963	0.443214	0.505	0.576287		15.4002	3.94487	0.428508	1.34584	0.397443	0.137239	0.225653
SACOL2649	SACOL2649	SACOL2649		conserved hypothetical protein	570.822	9.1569	0.711425	1.63742	0.126443	5.62647	5.07701e-09	1.71484e-08		570.822	9.1569	0.418534	1.33657	0.124463	0.000511826	0.00180095
SACOL2650	SACOL2650	SACOL2650		transcriptional regulator, putative	835.882	9.70716	0.363045	1.28614	0.0754924	4.80902	1.00823e-06	2.78662e-06		835.882	9.70716	0.470562	1.38565	0.0739402	1.24371e-10	1.12789e-09
SACOL2651	estA	estA		tributyrin esterase EstA, putative	341.158	8.4143	0.40174	1.3211	0.100829	3.98435	4.04019e-05	9.42477e-05		341.158	8.4143	0.228264	1.17142	0.0986879	0.0183814	0.0421082
SACOL2652	clfB	clfB	AgrA	clumping factor B	7105.4	12.7947	-1.46744	0.361625	0.0853511	-17.1929	3.03487e-67	8.97788e-66		7105.4	12.7947	-0.0261079	0.982066	0.0831111	0.7489	0.82245
SACOL2653	arcR	arcR		transcriptional regulator, Crp/Fnr family	208.99	7.70729	-0.864046	0.54941	0.145384	-5.94322	5.56639e-10	2.05552e-09		208.99	7.70729	0.0561302	1.03967	0.127637	0.650896	0.742956
SACOL2654	arcC2	arcCDBA	ArcR	carbamate kinase	187.375	7.54979	-1.0076	0.497372	0.154952	-6.50268	1.25985e-11	5.38335e-11		187.375	7.54979	0.1614	1.11837	0.133014	0.209706	0.317506
SACOL2655	arcD	arcCDBA	ArcR	arginine/ornithine antiporter	63.4021	5.98646	-0.27916	0.824071	0.210025	-1.32917	0.128143	0.178183		63.4021	5.98646	0.130047	1.09433	0.19515	0.4723	0.590431
SACOL2656	arcB2	arcCDBA	ArcR	ornithine carbamoyltransferase	46.7749	5.54766	-0.198445	0.871489	0.230677	-0.86027	0.309595	0.382021		46.7749	5.54766	0.188767	1.13979	0.222155	0.349445	0.470984
SACOL2657	arcA	arcCDBA	ArcR	arginine deiminase	64.5679	6.01275	-0.608336	0.655953	0.252363	-2.41056	0.00482854	0.00875315		64.5679	6.01275	0.257847	1.19569	0.215028	0.186739	0.289034
SACOL2658	argR3	argR		transcriptional regulator, ArgR family	50.6378	5.66214	-0.787843	0.57921	0.260003	-3.03012	0.000498066	0.00102351		50.6378	5.66214	-0.131186	0.913081	0.212741	0.495866	0.61114
SACOL2659	aur	aur	SigB	zinc metalloproteinase aureolysin	207.764	7.6988	0.871458	1.82951	0.141388	6.16359	1.51097e-10	5.82739e-10		207.764	7.6988	0.451323	1.36729	0.139014	0.000722278	0.0024563
SACOL2660	isaB	isaB	MgrA	immunodominant antigen B	2514.61	11.2961	-0.194755	0.873721	0.0685849	-2.83962	0.0039624	0.00730601		2514.61	11.2961	-0.482384	0.715794	0.0689299	1.53155e-12	1.69822e-11
SACOL2661	SACOL2661	SACOL2661		conserved hypothetical protein	61.718	5.94762	-0.0582965	0.960397	0.213078	-0.273593	0.752522	0.801024		61.718	5.94762	0.0171751	1.01198	0.214293	0.931408	0.954929
SACOL2662	SACOL2662	SACOL2662 manP pmi		transcriptional antiterminator, BglG family	104.533	6.70781	0.3442	1.26945	0.188744	1.82363	0.0425897	0.065217		104.533	6.70781	0.280858	1.21492	0.184297	0.102645	0.178917
SACOL2663	manP	SACOL2662 manP pmi		PTS system, fructose-specific IIABC components	667.005	9.38155	0.577182	1.49193	0.0951052	6.06888	4.99249e-10	1.85121e-09		667.005	9.38155	0.15849	1.11612	0.0938488	0.0858843	0.154579
SACOL2664	pmi	SACOL2662 manP pmi		mannose-6-phosphate isomerase, class I	339.332	8.40655	0.291972	1.22431	0.115564	2.52649	0.00856079	0.0149259		339.332	8.40655	0.116413	1.08404	0.113781	0.29466	0.413401
SACOL2665	SACOL2665	SACOL2665		phage infection protein, putative	3636.64	11.8284	-0.221443	0.857707	0.0550462	-4.02285	4.97087e-05	0.00011447		3636.64	11.8284	-0.0507336	0.965445	0.0543701	0.348389	0.470281
SACOL2666	SACOL2666	SACOL2666	SarA	N-acetylmuramoyl-L-alanine amidase domain protein	3333.35	11.7028	-0.0986999	0.933874	0.0580487	-1.7003	0.0859324	0.123708		3333.35	11.7028	0.294044	1.22607	0.0573938	2.50726e-07	1.55321e-06
SACOL2667	entB2	entB2		isochorismatase family protein	1673.69	10.7088	-0.0657308	0.955461	0.0646885	-1.01611	0.300708	0.373074		1673.69	10.7088	0.181899	1.13438	0.0636251	0.00402165	0.0113997
SACOL2668	sasF	sasF	TcaR	LPXTG cell wall surface anchor family protein	1912.31	10.9011	0.185923	1.13754	0.0715974	2.59678	0.008423	0.0147238		1912.31	10.9011	-0.0943265	0.936709	0.0715332	0.182543	0.28356
SACOL2669	gtfA	gtfAB secA2 asp3 asp2 asp1	SigB	conserved hypothetical protein	1773.58	10.7925	-0.187492	0.878131	0.061292	-3.05899	0.00198425	0.00377497		1773.58	10.7925	-0.224826	0.855698	0.0606492	0.00018704	0.000726951
SACOL2670	gtfB	gtfAB secA2 asp3 asp2 asp1	SigB	glycosyl transferase, group 1 family protein	2188.05	11.0954	-0.211717	0.863509	0.0579518	-3.65333	0.000223866	0.000474898		2188.05	11.0954	-0.401162	0.757248	0.0577584	2.63293e-12	2.83604e-11
SACOL2671	secA2	gtfAB secA2 asp3 asp2 asp1	SigB	secA family protein	3078.94	11.5882	-0.333586	0.793562	0.0520578	-6.40799	9.2697e-11	3.63232e-10		3078.94	11.5882	-0.596066	0.661555	0.0519724	8.93697e-31	2.38229e-29
SACOL2672	asp3	gtfAB secA2 asp3 asp2 asp1	SigB	accessory secretory protein Asp3, putative	908.376	9.82715	-0.345474	0.787049	0.0758086	-4.55719	3.53367e-06	9.21768e-06		908.376	9.82715	-0.990208	0.503405	0.0772573	2.80844e-38	9.26434e-37
SACOL2673	asp2	gtfAB secA2 asp3 asp2 asp1	SigB	accessory secretory protein Asp2	1371.82	10.4219	-0.300959	0.811713	0.0629785	-4.77875	1.31028e-06	3.58462e-06		1371.82	10.4219	-0.904351	0.534273	0.0638911	4.94617e-46	1.8647e-44
SACOL2674	asp1	gtfAB secA2 asp3 asp2 asp1	SigB	accessory secretory protein Asp1	1240.26	10.2764	-0.292574	0.816444	0.0781096	-3.74569	0.000135676	0.000296702		1240.26	10.2764	-0.892996	0.538495	0.0793482	6.11463e-30	1.59768e-28
SACOL2675	secY2	secY2	MgrA	SecY/Sec61-alpha family protein	822.285	9.68349	-0.164983	0.891939	0.069232	-2.38305	0.015714	0.0263237		822.285	9.68349	-0.771797	0.585688	0.0707968	3.59401e-28	8.86411e-27
SACOL2676	sasA	sasA	MgrA	LPXTG cell wall surface anchor family protein	17761.3	14.1164	-0.42406	0.745324	0.0543592	-7.80108	7.27931e-15	3.91918e-14		17761.3	14.1164	-0.691495	0.619212	0.0544819	1.34645e-37	4.28107e-36
SACOL2678	SACOL2678	SACOL2678	MgrA	conserved hypothetical protein	410.522	8.68132	0.172746	1.1272	0.1062	1.62661	0.0930706	0.133198		410.522	8.68132	0.485129	1.39971	0.104715	2.14482e-06	1.16225e-05
SACOL2679	SACOL2679	SACOL2679		hypothetical protein	72.3671	6.17726	-0.404523	0.755486	0.205128	-1.97205	0.0256627	0.041467		72.3671	6.17726	0.286635	1.21979	0.183467	0.0942099	0.166606
SACOL2680	SACOL2680	SACOL2680		hypothetical protein	59.1783	5.887	-0.359035	0.779686	0.227727	-1.5766	0.0658435	0.0972836		59.1783	5.887	0.149172	1.10893	0.205293	0.432125	0.554389
SACOL2681	SACOL2681	SACOL2681	SigB	conserved hypothetical protein	1286.18	10.3289	0.117494	1.08485	0.0990353	1.18638	0.221687	0.28844		1286.18	10.3289	0.211385	1.1578	0.0991653	0.0290735	0.0625306
SACOL2682	SACOL2682	SACOL2682	SigB	conserved hypothetical protein	298.683	8.22247	0.0568177	1.04017	0.120282	0.47237	0.623333	0.689689		298.683	8.22247	0.254655	1.19305	0.119012	0.0278113	0.0601097
SACOL2683	msrA3	msrA3 SACOL2684		peptide methionine sulfoxide reductase, putative	106.229	6.73103	-0.159202	0.89552	0.164631	-0.967022	0.29409	0.366185		106.229	6.73103	0.297125	1.22869	0.158652	0.048641	0.0963691
SACOL2684	SACOL2684	msrA3 SACOL2684		acetyltransferase, GNAT family	96.4742	6.59207	-0.162897	0.89323	0.175343	-0.929018	0.307672	0.380456		96.4742	6.59207	0.121704	1.08802	0.169209	0.446349	0.564136
SACOL2685	cap1C	cap1C cap1B cap1A	MgrA	capsular polysaccharide biosynthesis protein Cap1C	109.402	6.7735	-0.705668	0.613159	0.167356	-4.21657	6.65271e-06	1.67411e-05		109.402	6.7735	-0.733966	0.601249	0.160001	1.54074e-06	8.50632e-06
SACOL2686	cap1B	cap1C cap1B cap1A	MgrA	capsular polysaccharide biosynthesis protein Cap1B	101.963	6.6719	-0.639886	0.641764	0.176518	-3.62504	8.89473e-05	0.000199206		101.963	6.6719	-0.97114	0.510103	0.17518	6.51909e-09	4.80555e-08
SACOL2687	cap1A	cap1C cap1B cap1A	MgrA	capsular polysaccharide biosynthesis protein Cap1A	44.4346	5.47361	-0.189617	0.876838	0.225692	-0.840159	0.324219	0.396546		44.4346	5.47361	-0.714551	0.609395	0.254656	0.00161802	0.00508934
SACOL2688	icaR	icaR	AgrA	intercellular adhesion regulator	2734.44	11.417	-0.52679	0.694097	0.0677041	-7.78076	3.34628e-15	1.84217e-14		2734.44	11.417	0.266266	1.20269	0.0658078	4.65465e-05	0.000199086
SACOL2689	icaA	icaADBC	GraRS	intercellular adhesion protein A	14.6907	3.87683	-0.231499	0.85175	0.346581	-0.667949	0.315296	0.387215		14.6907	3.87683	-0.0345914	0.976308	0.328713	0.889284	0.925768
SACOL2690	icaD	icaADBC	GraRS	intercellular adhesion protein D	8.61795	3.10735	-0.196682	0.872555	0.389072	-0.505514	0.364243	0.436767		8.61795	3.10735	-0.0520095	0.964592	0.384723	0.83772
SACOL2691	icaB	icaADBC	GraRS	intercellular adhesion protein B	23.3748	4.54688	0.066728	1.04734	0.281154	0.237336	0.756473	0.803655		23.3748	4.54688	0.0397047	1.0279	0.293684	0.870497	0.912327
SACOL2692	icaC	icaADBC	GraRS	intercellular adhesion protein C	50.8861	5.6692	-0.0926211	0.937817	0.215044	-0.430709	0.618659	0.685081		50.8861	5.6692	0.000425246	1.00029	0.213964	0.999696	0.99987
SACOL2693	SACOL2693	SACOL2693		hypothetical protein	22.1489	4.46917	-0.213742	0.862298	0.318719	-0.670629	0.345929	0.417784		22.1489	4.46917	-0.244933	0.843855	0.330848	0.34063	0.46217
SACOL2694	gehA	gehA		lipase	518.753	9.0189	-0.516518	0.699057	0.112335	-4.59802	1.89473e-06	5.07523e-06		518.753	9.0189	-0.57867	0.669581	0.110754	8.49338e-08	5.67444e-07
SACOL2695	SACOL2695	SACOL2695		hypothetical protein	32.7146	5.03186	0.13617	1.09898	0.266041	0.511837	0.519752	0.590119		32.7146	5.03186	0.0278182	1.01947	0.271937	0.905296	0.935589
SACOL2696	hisI	hisI hisF hisA hisH hisB hisC hisD hisG hisZ	HisR	phosphoribosyl-ATP pyrophosphatase/phosphoribosyl-AMP cyclohydrolase	44.5136	5.47617	-0.0901597	0.939419	0.239624	-0.376255	0.650137	0.713191		44.5136	5.47617	0.051834	1.03658	0.241178	0.809374	0.870948
SACOL2697	hisF	hisI hisF hisA hisH hisB hisC hisD hisG hisZ	HisR	hisF protein (cyclase)	40.1178	5.32617	-0.143031	0.905615	0.241335	-0.592664	0.474714	0.546825		40.1178	5.32617	-0.0354864	0.975703	0.238861	0.862006	0.907344
SACOL2698	hisA	hisI hisF hisA hisH hisB hisC hisD hisG hisZ	HisR	phosphoribosylformimino-5-aminoimidazole carboxamide ribotide isomerase	39.4707	5.30271	-0.0539055	0.963325	0.228069	-0.236356	0.779945	0.8237		39.4707	5.30271	-0.108856	0.927323	0.233201	0.59813	0.701135
SACOL2699	hisH	hisI hisF hisA hisH hisB hisC hisD hisG hisZ	HisR	imidazole glycerol phosphate synthase, glutamine amidotransferase subunit	21.7584	4.4435	-0.0285713	0.980391	0.275446	-0.103727	0.891627	0.91613		21.7584	4.4435	-0.141774	0.906404	0.293648	0.556434	0.664147
SACOL2700	hisB	hisI hisF hisA hisH hisB hisC hisD hisG hisZ	HisR	imidazoleglycerol-phosphate dehydratase	13.2864	3.73187	0.0163243	1.01138	0.320658	0.0509087	0.941248	0.952929		13.2864	3.73187	-0.253745	0.838717	0.37744	0.350096
SACOL2701	hisC	hisI hisF hisA hisH hisB hisC hisD hisG hisZ	HisR	histidinol-phosphate aminotransferase, putative	20.8482	4.38185	-0.0129608	0.991056	0.278859	-0.0464781	0.949945	0.96029		20.8482	4.38185	-0.228268	0.853659	0.308242	0.359972	0.481727
SACOL2702	hisD	hisI hisF hisA hisH hisB hisC hisD hisG hisZ	HisR	histidinol dehydrogenase	23.2523	4.5393	0.580868	1.49575	0.372029	1.56135	0.0313892	0.0497058		23.2523	4.5393	0.0435144	1.03062	0.308331	0.861988	0.907344
SACOL2703	hisG	hisI hisF hisA hisH hisB hisC hisD hisG hisZ	HisR	ATP phosphoribosyltransferase	18.0685	4.17541	0.317063	1.24579	0.359285	0.882483	0.190825	0.253429		18.0685	4.17541	0.075717	1.05388	0.334261	0.76829	0.838163
SACOL2704	hisZ	hisI hisF hisA hisH hisB hisC hisD hisG hisZ	HisR	conserved hypothetical protein	29.4528	4.88033	0.3151	1.2441	0.282492	1.11543	0.156535	0.212825		29.4528	4.88033	-0.3826	0.767054	0.300881	0.124523	0.208381
SACOL2705	SACOL2705	SACOL2705	MgrA	hypothetical protein	690.702	9.43192	0.457464	1.37313	0.0839026	5.45232	3.85971e-08	1.20818e-07		690.702	9.43192	-0.56692	0.675056	0.0864549	2.79769e-11	2.69457e-10
SACOL2706	SACOL2706	SACOL2706	GraRS	hypothetical protein	81.9007	6.3558	0.358543	1.28213	0.189829	1.88877	0.0356218	0.0555263		81.9007	6.3558	0.295276	1.22712	0.184322	0.085988	0.154579
SACOL2707	mtsA	mtsA mtsB mtsC SACOL2710	GraRS	cobalt transport family protein	128.394	7.00443	0.178376	1.13161	0.153285	1.16369	0.212745	0.278826		128.394	7.00443	0.111811	1.08058	0.151183	0.439792	0.5596
SACOL2708	mtsB	mtsA mtsB mtsC SACOL2710	GraRS	ABC transporter, ATP-binding protein	208.439	7.70348	0.151303	1.11057	0.125483	1.20576	0.207294	0.272612		208.439	7.70348	-0.0470444	0.967917	0.124574	0.696285	0.778802
SACOL2709	mtsC	mtsA mtsB mtsC SACOL2710	GraRS	conserved hypothetical protein	58.2739	5.86478	0.260464	1.19786	0.22792	1.14279	0.181097	0.242544		58.2739	5.86478	0.0476588	1.03359	0.222604	0.814443	0.871785
SACOL2710	SACOL2710	mtsA mtsB mtsC SACOL2710	GraRS	conserved hypothetical protein	60.1354	5.91014	0.365016	1.2879	0.221493	1.64798	0.0570399	0.0853064		60.1354	5.91014	0.203297	1.15133	0.212796	0.294659	0.413401
SACOL2711	yceI	yceI	SigB	lipocalin homolog	5685.74	12.4731	-0.46415	0.724898	0.0991517	-4.68121	1.48186e-06	4.0254e-06		5685.74	12.4731	-0.664767	0.63079	0.0994644	8.04758e-12	8.1683e-11
SACOL2712	drp35	drp35	CcpA	drP35 protein	167.171	7.38518	0.0133548	1.0093	0.133789	0.0998196	0.917538	0.934371		167.171	7.38518	0.0906021	1.06481	0.131482	0.476496	0.594831
SACOL2713	thrO	SACOL2713		rhodanese-like domain protein	2119.21	11.0493	-0.990155	0.503424	0.168342	-5.88181	6.56466e-10	2.40109e-09		2119.21	11.0493	0.719959	1.64714	0.165	4.48298e-06	2.27951e-05
SACOL2714	pcp	pcp		pyrrolidone-carboxylate peptidase	119.024	6.8951	0.759392	1.69278	0.168663	4.50242	1.66124e-06	4.49001e-06		119.024	6.8951	0.789649	1.72865	0.16335	4.31233e-07	2.60418e-06
SACOL2715	SACOL2715	SACOL2715 padR		hypothetical protein	206.474	7.68982	-0.134057	0.911265	0.126496	-1.05977	0.266249	0.336341		206.474	7.68982	-0.0980176	0.934316	0.123839	0.413931	0.536789
SACOL2716	padR	SACOL2715 padR		conserved hypothetical protein	115.568	6.8526	-0.272493	0.827888	0.160107	-1.70194	0.0656367	0.0970847		115.568	6.8526	-0.315543	0.803549	0.156915	0.0343003	0.0721839
SACOL2717	SACOL2717	SACOL2717	SigB	hypothetical protein	667.763	9.38319	-0.38093	0.767943	0.09474	-4.02079	3.59165e-05	8.42958e-05		667.763	9.38319	0.390423	1.31078	0.090305	1.0857e-05	5.19991e-05
SACOL2718	SACOL2718	SACOL2718		anion transporter family protein	861.13	9.75009	-0.366731	0.775538	0.0780244	-4.70021	1.7104e-06	4.60899e-06		861.13	9.75009	0.0228849	1.01599	0.07473	0.755758	0.828258
SACOL2719	rarD	rarD		rarD protein	585.388	9.19325	1.04863	2.06857	0.0840652	12.4741	1.56911e-36	2.29567e-35		585.388	9.19325	0.11996	1.0867	0.084899	0.151869	0.24438
SACOL2720	SACOL2720	SACOL2720	SigB	hypothetical protein	219.324	7.77692	0.671946	1.59322	0.126005	5.33269	2.95275e-08	9.34054e-08		219.324	7.77692	0.310568	1.2402	0.123221	0.00930956	0.0235874
SACOL2721	nixA	nixA		high-affinity nickel-transport protein	920.601	9.84643	1.01924	2.02685	0.0798574	12.7632	4.27234e-38	6.60985e-37		920.601	9.84643	0.216261	1.16172	0.0800892	0.00620783	0.0165395
SACOL2722	SACOL2722	SACOL2722		N-acetyltransferase family protein	293.371	8.19658	0.166886	1.12263	0.130023	1.28351	0.177754	0.238899		293.371	8.19658	0.490282	1.40472	0.129947	9.29881e-05	0.000380264
SACOL2723	hdeD	hdeD	SigB	conserved hypothetical protein	1416.98	10.4686	-0.0286687	0.980325	0.0904042	-0.317117	0.745193	0.795072		1416.98	10.4686	-0.327522	0.796904	0.0914813	0.000267173	0.00101303
SACOL2724	vraD	vraD vraE vraH		ABC transporter, ATP-binding protein	17.5076	4.12991	0.204402	1.15221	0.318113	0.642544	0.367403	0.439578		17.5076	4.12991	0.0105467	1.00734	0.318075	0.967247	0.979872
SACOL2725	vraE	vraD vraE vraH		ABC transporter, permease protein	48.6599	5.60466	0.181109	1.13376	0.233608	0.775269	0.358963	0.431204		48.6599	5.60466	0.278576	1.213	0.237732	0.188171	0.290569
SACOL2726	vraH	vraD vraE vraH		hypothetical protein	16.0494	4.00445	0.472809	1.38781	0.409477	1.15467	0.0783983	0.113711		16.0494	4.00445	0.376931	1.29858	0.376872	0.180073	0.280526
SACOL2727	SACOL2727	SACOL2727		integrase/recombinase, core domain family	248.162	7.95514	-0.218578	0.859412	0.119501	-1.82909	0.0562208	0.0841748		248.162	7.95514	0.0943326	1.06757	0.114006	0.398308	0.520267
SACOL2728	SACOL2728	SACOL2728		hypothetical protein	61.067	5.93232	-0.0574888	0.960935	0.214426	-0.268105	0.756187	0.803655		61.067	5.93232	0.316113	1.24497	0.219781	0.111855	0.191253
SACOL2729	SACOL2729	SACOL2729 SACOL2730		integrase/recombinase, core domain family	59.9027	5.90455	-0.391535	0.762318	0.239379	-1.63563	0.0531689	0.0799613		59.9027	5.90455	0.201483	1.14988	0.215118	0.302879	0.421127
SACOL2730	SACOL2730	SACOL2729 SACOL2730		hypothetical protein	51.4182	5.68421	0.0468529	1.03301	0.22323	0.209886	0.807485	0.845817		51.4182	5.68421	0.236849	1.17842	0.230153	0.250856	0.366808
SACOL2731	SACOL2731	SACOL2731		cold shock protein, CSD family	32361.8	14.982	0.43915	1.35581	0.0963627	4.55726	3.02029e-06	7.94782e-06		32361.8	14.982	0.203076	1.15115	0.0955262	0.0313003	0.0666141
SACOL2732	SACOL2732	SACOL2732		transcriptional regulator, putative	120.811	6.9166	-0.00875297	0.993951	0.15386	-0.0568893	0.95057	0.960561		120.811	6.9166	0.0260034	1.01819	0.152145	0.858953	0.906348
SACOL2733	SACOL2733	SACOL2733 SACOL2734		conserved hypothetical protein	67.617	6.07931	-0.368571	0.774549	0.214353	-1.71946	0.0486788	0.0737856		67.617	6.07931	0.0166085	1.01158	0.193695	0.927648	0.952164
SACOL2734	SACOL2734	SACOL2733 SACOL2734		conserved hypothetical protein	48.0575	5.58669	-1.03346	0.488538	0.275039	-3.75749	2.41157e-05	5.75017e-05		48.0575	5.58669	0.0818319	1.05836	0.210418	0.671334	0.758412
SACOL2735	noc	noc gidB gidA trmE		chromosome partioning protein, ParB family	2170.91	11.0841	-0.465581	0.72418	0.0601879	-7.73545	5.32156e-15	2.90581e-14		2170.91	11.0841	-0.0549487	0.962629	0.0583635	0.3418	0.463282
SACOL2736	gidB	noc gidB gidA trmE		glucose-inhibited division protein B	1855.33	10.8575	-0.58995	0.664366	0.0679535	-8.68167	1.46126e-18	9.9086e-18		1855.33	10.8575	-0.0514293	0.96498	0.065521	0.416857	0.539787
SACOL2737	gidA	noc gidB gidA trmE		glucose inhibited division protein A	3079.17	11.5883	-0.37408	0.771598	0.0597505	-6.26069	4.7753e-10	1.78049e-09		3079.17	11.5883	0.0898607	1.06427	0.0584759	0.1217	0.205086
SACOL2738	trmE	noc gidB gidA trmE		tRNA modification GTPase TrmE	1751.88	10.7747	-0.0984033	0.934066	0.0609025	-1.61575	0.101673	0.144817		1751.88	10.7747	0.0995148	1.07141	0.0597823	0.094275	0.166606
SACOL2739	rnpA	rnpA rpmH	Translation	ribonuclease P protein component	392.056	8.61491	0.252686	1.19142	0.0972998	2.59698	0.00756427	0.0132838		392.056	8.61491	0.301054	1.23204	0.095246	0.00127539	0.00411461
SACOL2740	rpmH	rnpA rpmH	Translation	ribosomal protein L34	7931.4	12.9534	0.15497	1.1134	0.0816464	1.89807	0.0531604	0.0799613		7931.4	12.9534	0.0356306	1.025	0.0817485	0.659727	0.749471
SAA0001	repC	repC tet		replication initiation protein	2262.44	11.1437	-0.954398	0.516057	0.0601665	-15.8626	1.81226e-57	4.35589e-56		2262.44	11.1437	-0.17817	0.883823	0.0573426	0.00176565	0.00550124
SAA0002	tet	repC tet		tetracycline resistance protein	24611.5	14.587	-0.787887	0.579192	0.0450113	-17.5042	4.43392e-69	1.34114e-67		24611.5	14.587	-0.861531	0.550368	0.0448977	6.83278e-82	4.09812e-80
SAA0003	pre	-		plasmid recombination enzyme	1452.65	10.5045	-0.935714	0.522784	0.0774028	-12.0889	2.1881e-34	2.97493e-33		1452.65	10.5045	-0.909374	0.532416	0.0762094	1.90774e-33	5.41348e-32
SACOL_Sa16SA					7613.2	12.8943	0.852253	1.80532	2.33993	0.364222	n.a.	n.a.		7613.2	12.8943	0.0227753	1.01591	0.456112	#N/A	n.a.
SACOL_Sa16SB					7606.02	12.8929	0.655874	1.57557	1.35881	0.482684	n.a.	n.a.		7606.02	12.8929	0.0238724	1.01668	0.456543	#N/A	n.a.
SACOL_Sa16SC					7652	12.9016	0.816138	1.76069	2.20085	0.370828	n.a.	n.a.		7652	12.9016	0.0274608	1.01922	0.456711	#N/A	n.a.
SACOL_Sa16SD					8000.33	12.9658	0.88734	1.84976	2.25004	0.394367	n.a.	n.a.		8000.33	12.9658	0.0202982	1.01417	0.454638	#N/A	n.a.
SACOL_Sa16SE					7948.82	12.9565	0.910854	1.88016	2.33419	0.390222	n.a.	n.a.		7948.82	12.9565	0.0193346	1.01349	0.454716	#N/A	n.a.
SACOL_Sa16SF					7824.35	12.9338	0.692698	1.6163	1.47626	0.469224	n.a.	n.a.		7824.35	12.9338	0.019164	1.01337	0.455327	#N/A	n.a.
SACOL_Sa23SA					9932.21	13.2779	1.68528	3.21602	3.20922	0.525136	n.a.	n.a.		9932.21	13.2779	0.00712308	1.00495	0.470797	#N/A	n.a.
SACOL_Sa23SB					9799.2	13.2584	1.68412	3.21344	3.34318	0.503748	n.a.	n.a.		9799.2	13.2584	0.00858244	1.00597	0.471123	#N/A	n.a.
SACOL_Sa23SC					9848.12	13.2656	1.73368	3.32576	2.84733	0.608881	n.a.	n.a.		9848.12	13.2656	0.0109425	1.00761	0.470786	#N/A	n.a.
SACOL_Sa23SD					9838.37	13.2642	1.66617	3.17371	3.37748	0.493317	n.a.	n.a.		9838.37	13.2642	0.00963641	1.0067	0.470831	#N/A	n.a.
SACOL_Sa23SE					9892.33	13.2721	1.87575	3.66992	2.26899	0.826689	n.a.	n.a.		9892.33	13.2721	0.011664	1.00812	0.470561	#N/A	n.a.
SACOL_Sa23SF					9687.68	13.2419	1.81597	3.52096	2.44156	0.743775	n.a.	n.a.		9687.68	13.2419	0.0175196	1.01222	0.470766	#N/A	n.a.
SACOL_Sa5SF					6.24156	2.64191	0.0314578	1.02204	0.3771	0.0834204	0.866606	0.894518		6.24156	2.64191	0.0146533	1.01021	0.425053	0.95298
SACOL_SatmRNA1					163148	17.3158	-0.307898	0.807818	0.070689	-4.35568	6.8612e-06	1.72298e-05		#N/A	#N/A	-0.0427593	0.970796	#N/A	#N/A	0.555414
SACOL_tRNA-Ala-1					12.0172	3.58703	1.17151	2.25247	0.82853	1.41396	0.0092554	0.015992		#N/A	#N/A	0.396465	1.31628	#N/A	#N/A
SACOL_tRNA-Ala-2					2051.86	11.0027	-0.471921	0.721004	0.0808402	-5.8377	2.6155e-09	9.0968e-09		#N/A	#N/A	-0.221204	0.857849	#N/A	#N/A	0.0130014
SACOL_tRNA-Ala-3					79.6212	6.31508	-0.278674	0.824348	0.201983	-1.37969	0.118757	0.166768		#N/A	#N/A	-0.0564967	0.961596	#N/A	#N/A	0.822291
SACOL_tRNA-Arg-1					10.0621	3.33086	0.498821	1.41306	0.510999	0.97617	0.0762801	0.111058		#N/A	#N/A	0.22319	1.16731	#N/A	#N/A
SACOL_tRNA-Arg-2					43.4194	5.44027	-0.399753	0.757988	0.278795	-1.43386	0.0729981	0.106567		#N/A	#N/A	0.31923	1.24766	#N/A	#N/A	0.237438
SACOL_tRNA-Arg-3					2590.81	11.3392	-0.384116	0.766248	0.0864148	-4.44503	5.34883e-06	1.3584e-05		#N/A	#N/A	-0.121181	0.919434	#N/A	#N/A	0.236903
SACOL_tRNA-Asn-1					15.4197	3.94671	-0.0569536	0.961292	0.3361	-0.169454	0.787247	0.830109		#N/A	#N/A	0.270077	1.20587	#N/A	#N/A	0.445645
SACOL_tRNA-Asn-2					227.246	7.82811	0.38867	1.30919	0.170106	2.28487	0.0128006	0.0217684		#N/A	#N/A	0.549124	1.4632	#N/A	#N/A	0.00209155
SACOL_tRNA-Asn-3					57.93	5.85624	0.154337	1.11291	0.222731	0.692929	0.420372	0.494567		#N/A	#N/A	-0.106882	0.928593	#N/A	#N/A	0.701135
SACOL_tRNA-Asp-2					260.412	8.02465	0.160237	1.11747	0.135396	1.18347	0.212059	0.278063		#N/A	#N/A	0.309735	1.23948	#N/A	#N/A	0.0399822
SACOL_tRNA-Asp-3					709.951	9.47158	-0.437258	0.738537	0.0971419	-4.50122	3.65557e-06	9.50803e-06		#N/A	#N/A	-0.187014	0.878422	#N/A	#N/A	0.0864352
SACOL_tRNA-Asp-4					1972.59	10.9459	-0.414404	0.750329	0.0794429	-5.21637	1.05556e-07	3.21081e-07		#N/A	#N/A	-0.148741	0.902037	#N/A	#N/A	0.103862
SACOL_tRNA-Cys-1					610.137	9.25299	-0.34989	0.784644	0.109628	-3.19161	0.000928733	0.00184649		#N/A	#N/A	-0.112317	0.925101	#N/A	#N/A	0.397971
SACOL_tRNA-Gln-1					696.958	9.44493	-0.259991	0.835093	0.0984763	-2.64014	0.00652152	0.0115576		#N/A	#N/A	-0.0625139	0.957594	#N/A	#N/A	0.617648
SACOL_tRNA-Gln-2					276.413	8.11068	-0.0831761	0.943977	0.139231	-0.597398	0.526916	0.597245		#N/A	#N/A	0.378985	1.30043	#N/A	#N/A	0.0127632
SACOL_tRNA-Glu-2					167.08	7.3844	0.456994	1.37268	0.173952	2.62712	0.00417729	0.00766549		#N/A	#N/A	0.451312	1.36728	#N/A	#N/A	0.0137928
SACOL_tRNA-Glu-3					58.1088	5.86068	0.0962573	1.069	0.220027	0.437479	0.612264	0.679676		#N/A	#N/A	-0.147709	0.902683	#N/A	#N/A	0.583796
SACOL_tRNA-Gly-1					314.49	8.29687	0.339033	1.26491	0.135688	2.49862	0.00828032	0.0144964		#N/A	#N/A	0.48008	1.39482	#N/A	#N/A	0.000813012
SACOL_tRNA-Gly-2					533.115	9.0583	-0.332347	0.794243	0.118185	-2.8121	0.00334148	0.0062208		#N/A	#N/A	-0.0480148	0.967266	#N/A	#N/A	0.754279
SACOL_tRNA-Gly-3					2236.12	11.1268	-0.248934	0.841518	0.161039	-1.5458	0.0941241	0.134491		#N/A	#N/A	-0.0788961	0.946782	#N/A	#N/A	0.701135
SACOL_tRNA-Gly-4					48.7678	5.60786	0.223351	1.16744	0.285144	0.783291	0.309875	0.382021		#N/A	#N/A	0.4985	1.41274	#N/A	#N/A	0.104748
SACOL_tRNA-His-2					814.424	9.66964	-0.219079	0.859114	0.0970643	-2.25705	0.0202402	0.0333455		#N/A	#N/A	-0.0249071	0.982884	#N/A	#N/A	0.854123
SACOL_tRNA-Ile-1					35.2119	5.13799	0.170686	1.12559	0.295967	0.576705	0.439672	0.513042		#N/A	#N/A	0.165006	1.12117	#N/A	#N/A	0.618677
SACOL_tRNA-Ile-2					72.6297	6.18249	-0.19426	0.874021	0.196379	-0.989212	0.265426	0.335743		#N/A	#N/A	-0.119016	0.920815	#N/A	#N/A	0.614289
SACOL_tRNA-Leu-1					47.3425	5.56507	-0.344111	0.787793	0.269927	-1.27483	0.11431	0.16128		#N/A	#N/A	0.046427	1.0327	#N/A	#N/A	0.883528
SACOL_tRNA-Leu-2					3186.47	11.6377	-0.363587	0.77723	0.102622	-3.54297	0.000252608	0.000534187		#N/A	#N/A	-0.137318	0.909208	#N/A	#N/A	0.263679
SACOL_tRNA-Leu-3					3990.36	11.9623	-0.276867	0.825381	0.103274	-2.68091	0.00555822	0.00996631		#N/A	#N/A	0.0688224	1.04886	#N/A	#N/A	0.612064
SACOL_tRNA-Leu-4					55.7929	5.80201	0.00789595	1.00549	0.242777	0.0325234	0.969841	0.975498		#N/A	#N/A	0.43079	1.34797	#N/A	#N/A	0.116426
SACOL_tRNA-Lys-1					2782.65	11.4422	-0.279431	0.823916	0.110078	-2.53847	0.00845161	0.0147607		#N/A	#N/A	0.028568	1.02	#N/A	#N/A	0.855202
SACOL_tRNA-Lys-2					132.87	7.05387	-0.0407726	0.972134	0.165828	-0.245873	0.788669	0.8309		#N/A	#N/A	0.17585	1.12963	#N/A	#N/A	0.378138
SACOL_tRNA-Met-1					11.8377	3.56532	-0.26877	0.830027	0.377845	-0.711323	0.253762	0.32345		#N/A	#N/A	-0.0986325	0.933918	#N/A	#N/A
SACOL_tRNA-Met-2					864.485	9.7557	-0.392435	0.761843	0.0999028	-3.92817	5.1437e-05	0.000118248		#N/A	#N/A	-0.155603	0.897757	#N/A	#N/A	0.179109
SACOL_tRNA-Met-3					1431.7	10.4835	-0.505874	0.704234	0.0810921	-6.23826	2.03258e-10	7.76129e-10		#N/A	#N/A	-0.112663	0.924879	#N/A	#N/A	0.237577
SACOL_tRNA-Met-4					1539.33	10.5881	-0.432526	0.740963	0.0805057	-5.37261	4.28114e-08	1.33344e-07		#N/A	#N/A	-0.0439033	0.970027	#N/A	#N/A	0.67745
SACOL_tRNA-Phe-1					277.288	8.11524	0.243163	1.18358	0.137731	1.7655	0.0616585	0.0915021		#N/A	#N/A	0.613342	1.5298	#N/A	#N/A	1.90307e-05
SACOL_tRNA-Phe-2					602.831	9.23561	-0.644271	0.639816	0.0873297	-7.37746	4.58629e-14	2.36067e-13		#N/A	#N/A	-0.282268	0.822297	#N/A	#N/A	0.00182796
SACOL_tRNA-Pro-1					3028.93	11.5646	-0.459517	0.72723	0.0837297	-5.4881	2.11941e-08	6.78413e-08		#N/A	#N/A	-0.227997	0.853819	#N/A	#N/A	0.0140254
SACOL_tRNA-Pseudo-1					86.4142	6.4332	-0.184726	0.879816	0.206435	-0.894838	0.307403	0.380299		#N/A	#N/A	0.176146	1.12986	#N/A	#N/A	0.465493
SACOL_tRNA-Ser-1					36.6268	5.19483	-0.681334	0.623588	0.328936	-2.07132	0.00907017	0.0157022		#N/A	#N/A	0.339439	1.26526	#N/A	#N/A	0.224765
SACOL_tRNA-Ser-2					14.2155	3.82939	-0.107395	0.928263	0.349715	-0.307092	0.613047	0.680118		#N/A	#N/A	0.262421	1.19949	#N/A	#N/A
SACOL_tRNA-Ser-3					45.1496	5.49664	0.0644584	1.04569	0.222595	0.289578	0.736824	0.788367		#N/A	#N/A	-0.034995	0.976035	#N/A	#N/A	0.907872
SACOL_tRNA-Ser-4					1951.23	10.9302	-0.409631	0.752816	0.0836201	-4.89871	5.59856e-07	1.58479e-06		#N/A	#N/A	-0.160058	0.894989	#N/A	#N/A	0.0952551
SACOL_tRNA-Ser-5					2076.71	11.0201	-0.552386	0.681891	0.0757853	-7.28882	1.27035e-13	6.34467e-13		#N/A	#N/A	-0.143921	0.905056	#N/A	#N/A	0.0950434
SACOL_tRNA-Thr-1					1316.47	10.3625	-0.588746	0.664921	0.0869298	-6.77265	4.64338e-12	2.05254e-11		#N/A	#N/A	-0.34276	0.788531	#N/A	#N/A	0.000177013
SACOL_tRNA-Thr-2					3441	11.7486	-0.268483	0.830192	0.0995736	-2.69632	0.00521063	0.0093889		#N/A	#N/A	0.0473108	1.03334	#N/A	#N/A	0.707362
SACOL_tRNA-Trp-1					1071.63	10.0656	-0.378543	0.769214	0.0964779	-3.92362	5.43175e-05	0.000124551		#N/A	#N/A	-0.225507	0.855295	#N/A	#N/A	0.0362475
SACOL_tRNA-Tyr-1					1228.62	10.2628	-0.551625	0.682251	0.0923787	-5.97134	9.60812e-10	3.4579e-09		#N/A	#N/A	-0.343063	0.788366	#N/A	#N/A	0.000452533
SACOL_tRNA-Tyr-2					308.498	8.26912	-0.184522	0.879941	0.129313	-1.42694	0.133546	0.18419		#N/A	#N/A	0.215333	1.16097	#N/A	#N/A	0.142579
SACOL_tRNA-Val-1					72.839	6.18664	0.312446	1.24181	0.202742	1.5411	0.0813784	0.11778		#N/A	#N/A	-0.0211666	0.985436	#N/A	#N/A	0.935589
SACOL_tRNA-Val-2					270.397	8.07894	-0.178653	0.883527	0.142842	-1.25071	0.183478	0.245367		#N/A	#N/A	0.289229	1.22199	#N/A	#N/A	0.0679712
SACOL_tRNA-His-1					415.447	8.69852	0.38143	1.30263	0.133448	2.85826	0.00258079	0.00486519		#N/A	#N/A	0.59	1.50525	#N/A	#N/A	0
Table S1. RNA-seq transcriptome comparison of the Staphylococcus aureus COL DyqeK mutant and the yqeK+ complemented strain versus the WT . S. aureus strains were grown in TSB medium with 1% glucose and 1% xylose in 3 biological replicates and harvested at OD₅₈₀ of 2. RNA isolation, library preparation, sequencing and mapping were performed as described in the Methods section. Transcripts were analyzed for differential gene expression using DESeq2 implemented in the ReadXplorer v2.2 software. The table includes the transcriptome comparison of the DyqeK and the yqeK+ complemented strain versus the WT. The signal intensity value (A-value) was calculated as the log₂ base mean of normalized read counts and the signal intensity ratio (M-value) as the log₂ fold change. Significantly up- or downregulated genes are within the range of the adjusted p-value cut-off of p ≤ 0.01 and a signal intensity ratio (M-value) cut-off of ≥ 1 or ≤ −1. Genes are listed according to their SACOL numbers and were sorted into operons and regulons according to the RegPrecise and AureoWiki databases.

### Sheet: Table S2
Table S2. RNA-Seq transcriptome analysis and regulon classification for the gene expression changes in the Staphylococcus aureus COL DyqeK mutant and the yqeK+ strain versus the WT
					M-value			Fold change
FunCat	Regulon	Operon	COL-numbers	Gene symbol	ΔyqeK/ WT	yqeK+/ WT		ΔyqeK/ WT	yqeK+/ WT	Function
Methionine biosynthesis	T-Box Met	metEFCI	SACOL0428	metE	1.25809	-0.018176		2.39178	0.98748	5-methyltetrahydropteroyltriglutamate-homocysteine methyltransferase
Methionine biosynthesis	T-Box Met	metEFCI	SACOL0429	metF	1.62027	-0.101899		3.07432	0.931806	5-methyltetrahydrofolate--homocysteine methyltransferase
Methionine biosynthesis	T-Box Met	metEFCI	SACOL0430	metC	1.23364	-0.127343		2.3516	0.915516	trans-sulfuration enzyme family protein
Methionine biosynthesis	T-Box Met	metEFCI	SACOL0431	metI	0.879747	-0.294118		1.84005	0.815571	trans-sulfuration enzyme family protein
Methionine biosynthesis	S-Box	metN1 metP1 metQ1	SACOL0882	metN1	0.560936	0.0234185		1.47523	1.01636	ABC transporter, ATP-binding protein
Methionine biosynthesis	S-Box	metN1 metP1 metQ1	SACOL0883	metP1	0.506373	-0.0661802		1.42047	0.955164	ABC transporter, permease protein
Methionine biosynthesis	S-Box	metN1 metP1 metQ1	SACOL0884	metQ1	0.552124	-0.056643		1.46624	0.961499	ABC transporter, substrate-binding protein
Methionine biosynthesis	S-Box	metX	SACOL0012	metX	0.262175	0.161095		1.19929	1.11814	homoserine O-acetyltransferase, putative
Methionine biosynthesis	S-Box	metT	SACOL2319	metT	0.159268	-0.0826874		1.11672	0.944297	Na+/H+ antiporter family protein
Methionine biosynthesis	S-Box	metK	SACOL1837	metK	0.0944524	0.0777569		1.06766	1.05538	S-adenosylmethionine synthetase
Amino acid biosynthesis	CodY	lysE	SACOL0870	lysE	1.05083	-0.0194367		2.07172	0.986618	LysE/YggA family protein
Amino acid biosynthesis	CodY	yycJ	SACOL0023	yycJ	-0.299709	0.212016		0.812416	1.15831	metallo-beta-lactamase family protein YycJ
Amino acid biosynthesis	CodY	brnQ2	SACOL0302	brnQ2	0.142189	0.0971973		1.10358	1.06969	branched-chain amino acid transport system II carrier protein
Amino acid biosynthesis	CodY	SACOL0427	SACOL0427	SACOL0427	0.7356	0.121437		1.66509	1.08782	conserved hypothetical protein
Amino acid biosynthesis	CodY	SACOL0924 SACOL0925 SACOL0926	SACOL0924	SACOL0924	-0.160589	0.00139883		0.89466	1.00097	conserved hypothetical protein
Amino acid biosynthesis	CodY	SACOL0924 SACOL0925 SACOL0926	SACOL0925	SACOL0925	-0.328456	-0.079654		0.796388	0.946285	conserved hypothetical protein
Amino acid biosynthesis	CodY	SACOL0924 SACOL0925 SACOL0926	SACOL0926	SACOL0926	-0.382429	-0.0118492		0.767145	0.99182	5'-nucleotidase family protein
Proteases/Endopeptidases	CodY	sspC sspB1 sspA	SACOL1055	sspC	4.25889	0.438277		19.1449	1.35498	sspC protein
Proteases/Endopeptidases	CodY	sspC sspB1 sspA	SACOL1056	sspB1	4.01406	0.140851		16.1567	1.10255	cysteine protease precursor SspB
Proteases/Endopeptidases	CodY	sspC sspB1 sspA	SACOL1057	sspA	4.18394	0.27538		18.1757	1.21031	V8 Protease
Proteases/Endopeptidases		SACOL0595	SACOL0595	SACOL0595	1.91891	0.56349		3.78137	1.47784	peptidase, M20/M25/M40 family
Threonine/ homoserine biosynthesis	CodY	thrD	SACOL1360	thrD	1.97473	0.0298337		3.93054	1.02089	aspartate kinase
Threonine/ homoserine biosynthesis	CodY	hom thrC thrB	SACOL1362	hom	1.28606	-0.256577		2.43861	0.837072	homoserine dehydrogenase
Threonine/ homoserine biosynthesis	CodY	hom thrC thrB	SACOL1363	thrC	1.14188	-0.355463		2.20669	0.781619	threonine synthase
Threonine/ homoserine biosynthesis	CodY	hom thrC thrB	SACOL1364	thrB	1.31011	-0.187892		2.47961	0.877888	homoserine kinase
Threonine/ homoserine biosynthesis	CodY	SACOL1365	SACOL1365	SACOL1365	0.735535	-0.135708		1.66502	0.910223	hydrolase, haloacid dehalogenase-like family
Aromatic amino acid biosynthesis	CodY	tyrA	SACOL1401	tyrA	0.513876	-0.045303		1.42788	0.969086	prephenate dehydrogenase
Tryptophane biosynthesis	CodY	trpE trpG trpD trpC trpF trpB trpA	SACOL1403	trpE	0.538137	0.445461		1.4521	1.36175	anthranilate synthase component I
Tryptophane biosynthesis	CodY	trpE trpG trpD trpC trpF trpB trpA	SACOL1404	trpG	0.394994	0.0164396		1.31494	1.01146	anthranilate synthase, glutamine amidotransferase, component II
Tryptophane biosynthesis	CodY	trpE trpG trpD trpC trpF trpB trpA	SACOL1405	trpD	0.0895195	-0.410491		1.06402	0.752367	anthranilate phosphoribosyltransferase
Tryptophane biosynthesis	CodY	trpE trpG trpD trpC trpF trpB trpA	SACOL1406	trpC	0.222934	-0.0734577		1.1671	0.950358	indole-3-glycerol phosphate synthase
Tryptophane biosynthesis	CodY	trpE trpG trpD trpC trpF trpB trpA	SACOL1407	trpF	0.00647692	-0.26707		1.0045	0.831006	N-(5'phosphoribosyl)anthranilate isomerase
Tryptophane biosynthesis	CodY	trpE trpG trpD trpC trpF trpB trpA	SACOL1408	trpB	-0.0350432	-0.230241		0.976003	0.852493	tryptophan synthase, beta subunit
Tryptophane biosynthesis	CodY	trpE trpG trpD trpC trpF trpB trpA	SACOL1409	trpA	0.0635112	-0.32044		1.04501	0.800826	tryptophan synthase, alpha subunit
lysine biosynthesis	CodY	lysC asd dapA dapB dapD	SACOL1428	lysC	0.982691	-0.157011		1.97615	0.896882	aspartokinase, alpha and beta subunits
lysine biosynthesis	CodY	lysC asd dapA dapB dapD	SACOL1429	asd	1.21463	-0.111507		2.32081	0.92562	aspartate-semialdehyde dehydrogenase
lysine biosynthesis	CodY	lysC asd dapA dapB dapD	SACOL1430	dapA	1.05531	-0.219775		2.07816	0.8587	dihydrodipicolinate synthase
lysine biosynthesis	CodY	lysC asd dapA dapB dapD	SACOL1431	dapB	1.01891	-0.151674		2.02638	0.900205	dihydrodipicolinate reductase
lysine biosynthesis	CodY	lysC asd dapA dapB dapD	SACOL1432	dapD	1.0493	0.00805459		2.06953	1.0056	2,3,4,5-tetrahydropyridine-2,6-dicarboxylate N-succinyltransferase
Serine biosynthesis	CodY	SACOL1772 serA	SACOL1772	SACOL1772	1.47982	0.118215		2.78913	1.08539	aminotransferase, class V
Serine biosynthesis	CodY	SACOL1772 serA	SACOL1773	serA	1.45491	0.208876		2.74139	1.15579	D-3-phosphoglycerate dehydrogenase
Amino acid biosynthesis	CodY	SACOL1774 ptaA	SACOL1774	SACOL1774	0.51209	-0.127235		1.42611	0.915584	hydrolase, haloacid dehalogenase-like family
Amino acid biosynthesis	CodY	SACOL1774 ptaA	SACOL1775	ptaA	-0.236553	0.0044228		0.848771	1.00307	PTS system, IIBC components
Proline transport	CodY	putP	SACOL1963	putP	0.95889	-0.158325		1.94381	0.896065	proline permease
Amino acid transport	CodY	SACOL2483	SACOL2483	SACOL2483	2.12408	0.232322		4.35926	1.17472	transporter, putative
Branched chain amino acid biosynthesis	CodY	ilvDBNC-leuABCD-ilvA2	SACOL2042	ilvD	0.612598	0.275934		1.52901	1.21078	dihydroxy-acid dehydratase
Branched chain amino acid biosynthesis	CodY	ilvDBNC-leuABCD-ilvA2	SACOL2043	ilvB	0.599778	0.0659009		1.51548	1.04674	acetolactate synthase, large subunit, biosynthetic type
Branched chain amino acid biosynthesis	CodY	ilvDBNC-leuABCD-ilvA2	SACOL2044	ilvN	0.236037	-0.175791		1.17775	0.885282	acetolactate synthase, small subunit, truncation
Branched chain amino acid biosynthesis	CodY	ilvDBNC-leuABCD-ilvA2	SACOL2045	ilvC	0.718647	-0.156847		1.64564	0.896983	ketol-acid reductoisomerase
Branched chain amino acid biosynthesis	CodY	ilvDBNC-leuABCD-ilvA2	SACOL2046	leuA	0.89173	0.011372		1.8554	1.00791	2-isopropylmalate synthase
Branched chain amino acid biosynthesis	CodY	ilvDBNC-leuABCD-ilvA2	SACOL2047	leuB	0.86871	-0.123755		1.82603	0.917796	3-isopropylmalate dehydrogenase
Branched chain amino acid biosynthesis	CodY	ilvDBNC-leuABCD-ilvA2	SACOL2048	leuC	0.944094	-0.050572		1.92398	0.965553	3-isopropylmalate dehydratase, large subunit
Branched chain amino acid biosynthesis	CodY	ilvDBNC-leuABCD-ilvA2	SACOL2049	leuD	0.850069	-0.0454986		1.80259	0.968955	3-isopropylmalate dehydratase, small subunit
Branched chain amino acid biosynthesis	CodY	ilvDBNC-leuABCD-ilvA2	SACOL2050	ilvA2	0.959516	0.0472324		1.94466	1.03328	threonine dehydratase
Branched chain amino acid biosynthesis	CodY	ilvE SACOL0601	SACOL0600	ilvE	0.619525	0.304699		1.53637	1.23516	branched-chain amino acid aminotransferase
Branched chain amino acid biosynthesis	CodY	ilvE SACOL0601	SACOL0601	SACOL0601	0.795007	0.471056		1.73509	1.38612	hypothetical protein
Amino acid biosynthesis	CodY	SACOL2143 SACOL2144	SACOL2143	SACOL2143	0.113221	0.0254064		1.08164	1.01777	conserved hypothetical protein
Amino acid biosynthesis	CodY	SACOL2143 SACOL2144	SACOL2144	SACOL2144	0.220538	-0.103651		1.16517	0.930675	ABC transporter, ATP-binding protein
Amino acid biosynthesis	CodY	ssaA	SACOL2295	ssaA	0.53944	0.0835996		1.45341	1.05966	staphyloxanthin biosynthesis protein, putative
Amino acid biosynthesis	CodY	SACOL2318	SACOL2318	SACOL2318	0.0176246	0.0840775		1.01229	1.06001	conserved hypothetical protein
Amino acid biosynthesis	CodY	SACOL2349	SACOL2349	SACOL2349	0.314043	0.527416		1.24319	1.44135	transcriptional regulator, TetR family
Amino acid biosynthesis	CodY	fnbA	SACOL2511	fnbA	0.127556	0.393119		1.09244	1.31323	fibronectin-binding protein A
Amino acid biosynthesis	CodY	ddh SACOL2575	SACOL2574	ddh	0.308293	0.406996		1.23824	1.32592	D-isomer specific 2-hydroxyacid dehydrogenase family protein
Amino acid biosynthesis	CodY	ddh SACOL2575	SACOL2575	SACOL2575	0.326377	0.419733		1.25386	1.33768	aminotransferase, class I
Amino acid biosynthesis	CodY	isaA	SACOL2584	isaA	0.257211	0.372784		1.19517	1.29485	immunodominant antigen A
Amino acid biosynthesis	CodY	SACOL2619	SACOL2619	SACOL2619	0.470771	0.199175		1.38585	1.14804	amino acid permease
Histidine biosynthesis	HisR	hisC	SACOL0784	hisC	0.107596	0.0564836		1.07743	1.03993	histidinol-phosphate aminotransferase
Histidine biosynthesis	HisR	hisI hisF hisA hisH hisB hisC hisD hisG hisZ	SACOL2696	hisI	-0.0901597	0.051834		0.939419	1.03658	phosphoribosyl-ATP pyrophosphatase/phosphoribosyl-AMP cyclohydrolase
Histidine biosynthesis	HisR	hisI hisF hisA hisH hisB hisC hisD hisG hisZ	SACOL2697	hisF	-0.143031	-0.0354864		0.905615	0.975703	hisF protein (cyclase)
Histidine biosynthesis	HisR	hisI hisF hisA hisH hisB hisC hisD hisG hisZ	SACOL2698	hisA	-0.0539055	-0.108856		0.963325	0.927323	phosphoribosylformimino-5-aminoimidazole carboxamide ribotide isomerase
Histidine biosynthesis	HisR	hisI hisF hisA hisH hisB hisC hisD hisG hisZ	SACOL2699	hisH	-0.0285713	-0.141774		0.980391	0.906404	imidazole glycerol phosphate synthase, glutamine amidotransferase subunit
Histidine biosynthesis	HisR	hisI hisF hisA hisH hisB hisC hisD hisG hisZ	SACOL2700	hisB	0.0163243	-0.253745		1.01138	0.838717	imidazoleglycerol-phosphate dehydratase
Histidine biosynthesis	HisR	hisI hisF hisA hisH hisB hisC hisD hisG hisZ	SACOL2701	hisC	-0.0129608	-0.228268		0.991056	0.853659	histidinol-phosphate aminotransferase, putative
Histidine biosynthesis	HisR	hisI hisF hisA hisH hisB hisC hisD hisG hisZ	SACOL2702	hisD	0.580868	0.0435144		1.49575	1.03062	histidinol dehydrogenase
Histidine biosynthesis	HisR	hisI hisF hisA hisH hisB hisC hisD hisG hisZ	SACOL2703	hisG	0.317063	0.075717		1.24579	1.05388	ATP phosphoribosyltransferase
Histidine biosynthesis	HisR	hisI hisF hisA hisH hisB hisC hisD hisG hisZ	SACOL2704	hisZ	0.3151	-0.3826		1.2441	0.767054	conserved hypothetical protein
Glutamate biosynthesis	GltC	gltC	SACOL0513	gltC	-0.0630446	-0.236166		0.957242	0.848998	LysR-type regulator GltC for glutamate synthesis
Glutamate biosynthesis	GltC	gltB gltD	SACOL0514	gltB	-0.747589	0.102416		0.595598	1.07357	glutamate synthase, large subunit (GOGAT)
Glutamate biosynthesis	GltC	gltB gltD	SACOL0515	gltD	-0.999427	0.24254		0.500199	1.18307	glutamate synthase, small subunit (GOGAT)
Arginine/ornithine catabolism	ArcR	arcCDBA	SACOL2654	arcC2	-1.0076	0.1614		0.497372	1.11837	carbamate kinase
Arginine/ornithine catabolism	ArcR	arcCDBA	SACOL2657	arcA	-0.608336	0.257847		0.655953	1.19569	arginine deiminase
Arginine/ornithine catabolism	ArcR	arcCDBA	SACOL2655	arcD	-0.27916	0.130047		0.824071	1.09433	arginine/ornithine antiporter
Arginine/ornithine catabolism	ArcR	arcCDBA	SACOL2656	arcB2	-0.198445	0.188767		0.871489	1.13979	ornithine carbamoyltransferase
Arginine/ornithine biosynthesis	ArgR	argBJCD	SACOL0170	rocD1	0.997852	0.0295705		1.99702	1.02071	ornithine aminotransferase
Arginine/ornithine biosynthesis	ArgR	artQM	SACOL1915	artQ	0.80605	0.298951		1.74842	1.23025	amino acid ABC transporter, ATP-binding protein
Arginine/ornithine biosynthesis	ArgR	argBJCD	SACOL0169	argC1	0.788931	0.254446		1.72779	1.19288	N-acetyl-gamma-glutamyl-phosphate reductase
Arginine/ornithine biosynthesis	ArgR	artQM	SACOL1916	artM	0.631501	0.26628		1.54918	1.2027	amino acid ABC transporter, permease/substrate-binding protein
Arginine/ornithine biosynthesis	ArgR	argBJCD	SACOL0167	argB	0.619828	-0.103787		1.53669	0.930587	acetylglutamate kinase
Arginine/ornithine biosynthesis	ArgR	argBJCD	SACOL0168	argJ	0.542814	-0.00295632		1.45681	0.997953	glutamate N-acetyltransferase/amino-acid acetyltransferase
Arginine/ornithine biosynthesis	ArgR	argR-recN	SACOL1564	recN	-0.110768	-0.191825		0.926095	0.875498	DNA repair protein RecN
Arginine/ornithine biosynthesis	ArgR	argH argG	SACOL0964	argG	-0.267481	0.129046		0.830769	1.09357	argininosuccinate synthase
Arginine/ornithine biosynthesis	ArgR	argR-recN	SACOL1565	argR	0.0502112	-0.094638		1.03542	0.936507	arginine repressor
Glutamine biosynthesis	GlnR	nrgA	SACOL2031	nrgA	0.930474	0.0654899		1.9059	1.04644	ammonium transporter family protein
Glutamine biosynthesis	GlnR	SACOL2032	SACOL2032	SACOL2032	0.520455	-0.149276		1.43441	0.901703	DNA-binding protein
Glutamine biosynthesis	GlnR	glnRA	SACOL1328	glnR	0.108219	-0.257582		1.0779	0.836489	glutamine synthetase repressor GlnR
Glutamine biosynthesis	GlnR	glnRA	SACOL1329	glnA	0.0704752	-0.319566		1.05006	0.801311	glutamine synthetase GlnA
Glutamine biosynthesis	GlnR	SACOL1332	SACOL1332	SACOL1332	0.106243	0.0820508		1.07642	1.05852	XRE family transcriptional regulator
Glutamine biosynthesis	GlnR	SACOL1330	SACOL1330	SACOL1330	-0.0714534	-0.402341		0.951679	0.75663	hypothetical protein
Glutamine biosynthesis	GlnR	SACOL1331	SACOL1331	SACOL1331	-0.0395808	-0.418271		0.972938	0.748321	DNA-binding protein
Antibiotics resistance	VraSR	SACOL1705	SACOL1705	SACOL1705	0.775441	-0.367101		1.71171	0.775339	hypothetical protein
Antibiotics resistance	VraSR	prsA	SACOL1897	prsA	0.672947	-0.21254		1.59433	0.863017	protein export protein PrsA, putative
Antibiotics resistance	VraSR	sgtB	SACOL1932	sgtB	-0.170613	0.0817291		0.888465	1.05829	transglycosylase domain protein
Antibiotics resistance	VraSR	vraRSTU	SACOL1942	vraR	0.0484991	-0.210182		1.03419	0.864428	DNA-binding response regulator VraR
Antibiotics resistance	VraSR	vraRSTU	SACOL1943	vraS	0.249974	-0.104879		1.18919	0.929883	sensor histidine kinase VraS
Antibiotics resistance	VraSR	vraRSTU	SACOL1944	vraT	0.730196	0.186899		1.65886	1.13831	conserved hypothetical protein
Antibiotics resistance	VraSR	vraRSTU	SACOL1945	vraU	0.634697	0.0714265		1.55261	1.05076	conserved hypothetical protein
Antibiotics resistance	VraSR	vraX	SACOL0625	vraX	0.86198	-0.358538		1.81753	0.779954	conserved hypothetical protein
Antibiotics resistance	VraSR	murZ	SACOL2116	murZ	0.5729	-0.1471		1.48751	0.903064	UDP-N-acetylglucosamine 1-carboxyvinyltransferase 2
Antibiotics resistance	VraSR	glxK SACOL2436	SACOL2435	glxK	-0.0380583	-0.00430579		0.973965	0.99702	glycerate kinase
Antibiotics resistance	VraSR	glxK SACOL2436	SACOL2436	SACOL2436	-0.0737283	-0.100715		0.950179	0.932571	conserved hypothetical protein
Antibiotics resistance	VraSR	SACOL2571	SACOL2571	cwrA	2.11189	0.181353		4.32258	1.13395	conserved hypothetical protein
Carbon catabolism	ArlR	ulaA SACOL0401 SACOL0402 SACOL0403	SACOL0400	ulaA	-0.172432	-0.152283		0.887346	0.899826	transport protein SgaT, putative
Carbon catabolism	ArlR	ulaA SACOL0401 SACOL0402 SACOL0403	SACOL0401	SACOL0401	-0.0395	0.0912512		0.972992	1.06529	conserved hypothetical protein
Carbon catabolism	ArlR	ulaA SACOL0401 SACOL0402 SACOL0403	SACOL0402	SACOL0402	-0.0899932	0.0273139		0.939527	1.01911	PTS system, IIA component
Carbon catabolism	ArlR	ulaA SACOL0401 SACOL0402 SACOL0403	SACOL0403	SACOL0403	-0.375149	0.435121		0.771026	1.35202	transcriptional antiterminator, BglG family
Carbon catabolism	ArlR	SACOL1048	SACOL1048	SACOL1048	1.62685	0.449123		3.08839	1.36521	acetyltransferase, GNAT family
Carbon catabolism	ArlR	rnhA	SACOL1471	rnhA	0.416815	0.555362		1.33498	1.46954	cell wall enzyme EbsB, putative
Fatty acid metabolism	CcpA	fadAB	SACOL0211	fadA	-0.252992	0.090122		0.839155	1.06446	acetyl-CoA acetyltransferase
Fatty acid metabolism	CcpA	fadAB	SACOL0212	fadB	0.183797	0.0942459		1.13587	1.06751	3-hydroxyacyl-CoA dehydrogenase protein
Fatty acid metabolism	CcpA	fadDEX	SACOL0213	fadD	1.88149	0.115724		3.68454	1.08352	acyl-CoA dehydrogenase family protein
Fatty acid metabolism	CcpA	fadDEX	SACOL0214	fadE	1.83076	-0.149527		3.55725	0.901546	long-chain-fatty-acid--CoA ligase, putative
Fatty acid metabolism	CcpA	fadDEX	SACOL0215	fadX	0.974341	-0.468216		1.96474	0.722858	propionate CoA-transferase, putative
Nitrogen metabolism	CcpA	ureABCEFGD	SACOL2280	ureA	0.415163	-0.872249		1.33345	0.546295	urease, gamma subunit
Nitrogen metabolism	CcpA	ureABCEFGD	SACOL2281	ureB	0.38658	-0.877349		1.30729	0.544367	urease, beta subunit
Nitrogen metabolism	CcpA	ureABCEFGD	SACOL2282	ureC	0.550918	-0.898224		1.46502	0.536547	urease, alpha subunit
Nitrogen metabolism	CcpA	ureABCEFGD	SACOL2283	ureE	0.575862	-0.93208		1.49057	0.524102	urease accessory protein UreE
Nitrogen metabolism	CcpA	ureABCEFGD	SACOL2284	ureF	0.513978	-1.02761		1.42798	0.490521	urease accessory protein UreF
Nitrogen metabolism	CcpA	ureABCEFGD	SACOL2285	ureG	0.56241	-0.859793		1.47673	0.551032	urease accessory protein UreG
Nitrogen metabolism	CcpA	ureABCEFGD	SACOL2286	ureD	0.598605	-0.87171		1.51425	0.546499	urease accessory protein UreD
Carbon catabolism	CcpA	butA	SACOL0111	butA	0.349914	-0.0332243		1.27448	0.977234	acetoin reductase
Carbon catabolism	CcpA	aldA	SACOL0154	aldA1	0.0895138	0.384722		1.06401	1.30561	aldehyde dehydrogenase
Carbon catabolism	CcpA	ipdC	SACOL0173	ipdC	-0.497952	0.248014		0.708111	1.18757	indole-3-pyruvate decarboxylase
Carbon catabolism	CcpA	SACOL0176 murQ murP SACOL0179	SACOL0176	SACOL0176	-1.08233	0.245137		0.472264	1.1852	conserved hypothetical protein
Carbon catabolism	CcpA	SACOL0176 murQ murP SACOL0179	SACOL0177	murQ	-1.11352	-0.00477355		0.462166	0.996697	glucokinase regulator-related protein
Carbon catabolism	CcpA	SACOL0176 murQ murP SACOL0179	SACOL0178	murP	-0.661381	0.0154394		0.632273	1.01076	PTS system, IIBC components
Carbon catabolism	CcpA	SACOL0176 murQ murP SACOL0179	SACOL0179	SACOL0179	-0.244113	0.09254		0.844335	1.06625	phosphosugar-binding transcriptional regulator, RpiR family
Carbon catabolism	CcpA	SACOL0308 psuG nupC	SACOL0308	SACOL0308	0.140171	-0.0591947		1.10204	0.9598	carbohydrate kinase, PfkB family
Carbon catabolism	CcpA	SACOL0308 psuG nupC	SACOL0309	psuG	-0.157293	-0.0196524		0.896706	0.98647	conserved hypothetical protein
Carbon catabolism	CcpA	SACOL0308 psuG nupC	SACOL0310	nupC	-0.194747	-0.202023		0.873726	0.869331	nucleoside permease NupC, putative
Carbon catabolism	CcpA	kbl	SACOL0596	kbl	0.558214	0.115359		1.47244	1.08324	aminotransferase, class II
Carbon catabolism	CcpA	SACOL0599	SACOL0599	SACOL0599	-0.180676	0.0302149		0.882289	1.02116	conserved hypothetical protein
Carbon catabolism	CcpA	dhaKLM	SACOL0707	dhaK	-0.510646	0.189375		0.701908	1.14027	dihydroxyacetone kinase family protein
Carbon catabolism	CcpA	dhaKLM	SACOL0708	dhaL	-0.5272	0.0555968		0.6939	1.03929	DAK2 domain protein
Carbon catabolism	CcpA	dhaKLM	SACOL0709	dhaM	-0.311246	0.0392499		0.805946	1.02758	conserved hypothetical protein
Carbon catabolism	CcpA	rocD gluD	SACOL0960	rocD2	0.289002	0.129342		1.22179	1.09379	ornithine aminotransferase
Carbon catabolism	CcpA	rocD gluD	SACOL0961	gluD	-0.0805171	-0.0526975		0.945719	0.964132	glutamate dehydrogenase, NAD-specific
Carbon catabolism	CcpA	sdhC sdhA sdhB	SACOL1158	sdhC	0.414773	-0.330102		1.33309	0.79548	succinate dehydrogenase, cytochrome b558 subunit
Carbon catabolism	CcpA	sdhC sdhA sdhB	SACOL1159	sdhA	0.06532	-0.601221		1.04632	0.659196	succinate dehydrogenase, flavoprotein subunit
Carbon catabolism	CcpA	sdhC sdhA sdhB	SACOL1160	sdhB	0.25428	-0.693004		1.19274	0.618565	succinate dehydrogenase, iron-sulfur protein
Carbon catabolism	CcpA	malA malR	SACOL1551	malA	0.591876	-0.472841		1.50721	0.720544	alpha-glucosidase
Carbon catabolism	CcpA	malA malR	SACOL1552	malR	1.02814	-0.42198		2.03939	0.7464	maltose operon repressor
Carbon catabolism	CcpA	acuA acuC	SACOL1784	acuA	0.176677	-0.13985		1.13028	0.907613	acetoin utilization protein AcuA
Carbon catabolism	CcpA	acuA acuC	SACOL1785	acuC	0.115441	-0.164711		1.08331	0.892107	acetoin utilization protein AcuC
Carbon catabolism	CcpA	ccpA	SACOL1786	ccpA	0.67039	-0.154027		1.5915	0.898738	catabolite control protein A
Carbon catabolism	CcpA	sdcS	SACOL1979	sdcS	0.444447	0.398621		1.36079	1.31825	sodium-dependent dicarboxylate transporter
Carbon catabolism	CcpA	rocF	SACOL2154	rocF	-0.0332057	0.18087		0.977246	1.13357	arginase
Carbon catabolism	CcpA	SACOL2304	SACOL2304	SACOL2304	-0.0211949	-0.0477601		0.985416	0.967437	conserved domain protein
Carbon catabolism	CcpA	glvC	SACOL2316	SACOL2316	0.613853	0.341648		1.53034	1.2672	PTS system, IIBC components
Histidine catabolism	CcpA	hutI hutU	SACOL2323	hutI	0.162135	0.265997		1.11894	1.20247	imidazolonepropionase
Histidine catabolism	CcpA	hutI hutU	SACOL2324	hutU	-0.728421	0.33955		0.603564	1.26536	urocanate hydratase
Carbon catabolism	CcpA	uhpT	SACOL0200	uhpT	-1.47974	1.16304		0.358554	2.23929	phosphoglycerate transporter family protein
Carbon catabolism	CcpA	SACOL2521	SACOL2521	SACOL2521	0.637993	0.231427		1.55616	1.174	transporter, putative
Carbon catabolism	CcpA	SACOL2528	SACOL2528	SACOL2528	0.693612	0.337406		1.61733	1.26348	conserved hypothetical protein
Carbon catabolism	CcpA	drp35	SACOL2712	drp35	0.0133548	0.0906021		1.0093	1.06481	drP35 protein
Carbon catabolism	HptRS	hptRSA	SACOL0201	hptR	-0.859003	0.149515		0.551334	1.1092	hexose-phosphate-sensing DNA-binding AraC-family response regulator
Carbon catabolism	HptRS	hptRSA	SACOL0202	hptS	-0.79923	0.024489		0.574656	1.01712	hexose phosphate-sensing histidine kinase
Carbon catabolism	HptRS	hptRSA	SACOL0203	hptA	-0.500805	0.177638		0.706713	1.13103	hexose phosphate-binding protein, putative
Carbon catabolism	FruR	deoR	SACOL0757	SACOL0757	-0.942022	-0.871098		0.520503	0.546731	transcriptional regulator, DeoR family
Carbon catabolism	FruR	fruAB	SACOL0758	fruB	-0.931545	-0.784681		0.524296	0.58048	1-phosphofructokinase
Carbon catabolism	FruR	fruAB	SACOL0759	fruA	-0.0665633	-0.339692		0.95491	0.79021	-
Carbon catabolism	ScrR	fruC scrB scrR	SACOL2028	fruC	0.503882	-0.0405023		1.41802	0.972316	fructokinase, putative
Carbon catabolism	ScrR	fruC scrB scrR	SACOL2029	scrB	1.01552	0.130888		2.02163	1.09497	sucrose-6-phosphate hydrolase
Carbon catabolism	ScrR	fruC scrB scrR	SACOL2030	scrR	0.633892	0.37918		1.55175	1.3006	sucrose operon repressor
Carbon catabolism	ScrR	scrA	SACOL2376	scrA	-1.32206	-0.462775		0.399965	0.725589	PTS system, sucrose-specific IIBC components, putative
Carbon catabolism	TreR	trePCR	SACOL0516	treP	-0.636205	-0.0597982		0.643403	0.959398	PTS system, IIBC components
Carbon catabolism	TreR	trePCR	SACOL0517	treC	-0.204019	-0.319032		0.868129	0.801607	alpha,alpha-phosphotrehalase
Carbon catabolism	TreR	trePCR	SACOL0518	treR	-0.157466	-0.0828151		0.896599	0.944213	trehalose operon repressor
Carbon catabolism	YtrA	ytrA pmtABCD	SACOL1993	pmtD	0.0969744	-0.0216661		1.06953	0.985094	conserved hypothetical protein
Carbon catabolism	YtrA	ytrA pmtABCD	SACOL1994	pmtC	0.0441842	-0.245941		1.0311	0.843266	ABC transporter, ATP-binding protein
Carbon catabolism	YtrA	ytrA pmtABCD	SACOL1995	pmtB	0.0994388	-0.163219		1.07136	0.89303	conserved hypothetical protein
Carbon catabolism	YtrA	ytrA pmtABCD	SACOL1996	pmtA	0.160368	-0.0927403		1.11757	0.93774	ABC transporter, ATP-binding protein
Carbon catabolism	YtrA	ytrA pmtABCD	SACOL1997	ytrA	0.13894	-0.275722		1.1011	0.826037	transcriptional regulator, GntR family
Cell wall biosynthesis	GraRS	walRKHI	SACOL0019	walR	-0.0213987	0.0702944		0.985277	1.04993	TCS DNA-binding response regulator WalR
Cell wall biosynthesis	GraRS	walRKHI	SACOL0020	walK	-0.133544	0.0387999		0.911589	1.02726	TCS sensory histidine kinase WalK
Cell wall biosynthesis	GraRS	walRKHI	SACOL0021	walH	-0.263171	0.0130496		0.833255	1.00909	WalKR TCS signal transduction WalH protein
Cell wall biosynthesis	GraRS	walRKHI	SACOL0022	walI	-0.277396	-0.0411171		0.825079	0.971902	WalKR TCS signal transduction WalI protein
Cell wall biosynthesis	GraRS	SACOL0031 maoC	SACOL0031	SACOL0031	0.0580344	0.372408		1.04105	1.29451	glycerophosphoryl diester phosphodiesterase, putative
Cell wall biosynthesis	GraRS	SACOL0031 maoC	SACOL0032	maoC	-0.0105609	0.422286		0.992706	1.34005	MaoC domain protein
Cell wall biosynthesis	GraRS	SACOL0077	SACOL0077	SACOL0077	0.0490403	-0.0335582		1.03458	0.977008	hypothetical protein
Cell wall biosynthesis	GraRS	nptA	SACOL0088	nptA	0.751724	0.344488		1.6838	1.2697	Na/Pi cotransporter family protein
Cell wall biosynthesis	GraRS	lctP	SACOL0093	lctP	0.232066	0.342385		1.17452	1.26785	L-lactate permease
Cell wall biosynthesis	GraRS	deoC1 deoB	SACOL0123	deoC1	0.553434	0.235453		1.46757	1.17728	deoxyribose-phosphate aldolase
Cell wall biosynthesis	GraRS	deoC1 deoB	SACOL0124	deoB	0.204188	0.211469		1.15204	1.15787	phosphopentomutase
Cell wall biosynthesis	GraRS	phnE1 phnE2 phnC phnD	SACOL0125	phnE1	0.265794	0.0745095		1.2023	1.053	phosphonate ABC transporter, permease protein
Cell wall biosynthesis	GraRS	phnE1 phnE2 phnC phnD	SACOL0126	phnE2	-0.203037	0.0217507		0.86872	1.01519	phosphonate ABC transporter, permease protein
Cell wall biosynthesis	GraRS	phnE1 phnE2 phnC phnD	SACOL0127	phnC	0.0999468	0.104424		1.07173	1.07506	phosphonate ABC transporter, ATP-binding protein
Cell wall biosynthesis	GraRS	phnE1 phnE2 phnC phnD	SACOL0128	phnD	-0.214844	0.00482498		0.861639	1.00335	phosphonate ABC transporter, phosphonate-binding protein
Cell wall biosynthesis	GraRS	SACOL0166	SACOL0166	SACOL0166	-0.108413	-0.150964		0.927608	0.900648	conserved hypothetical protein
Cell wall biosynthesis	GraRS	brnQ1	SACOL0171	brnQ1	0.511622	0.197633		1.42565	1.14682	branched-chain amino acid transport system II carrier protein
Cell wall biosynthesis	GraRS	acpD	SACOL0190	acpD	-0.0639138	-0.108231		0.956665	0.927725	NAD(P)H dehydrogenase (quinone), putative
Cell wall biosynthesis	GraRS	malKEFD	SACOL0192	malK	0.456369	0.246625		1.37208	1.18643	maltose ABC transporter, ATP-binding protein, putative
Cell wall biosynthesis	GraRS	malKEFD	SACOL0193	malE	0.0110112	-0.0706475		1.00766	0.952211	maltose ABC transporter, maltose-binding protein, putative
Cell wall biosynthesis	GraRS	malKEFD	SACOL0194	malF	0.196146	0.231319		1.14563	1.17391	maltose ABC transporter, permease protein
Cell wall biosynthesis	GraRS	malKEFD	SACOL0195	malD	0.127733	0.222859		1.09258	1.16704	maltose ABC transporter, permease protein
Cell wall biosynthesis	GraRS	glpQ1	SACOL0207	glpQ1	1.00976	0.325609		2.01357	1.25319	conserved domain protein
Cell wall biosynthesis	GraRS	SCIN_2	SACOL0208	SCIN_2	-0.292219	0.376065		0.816645	1.2978	hypothetical protein
Cell wall biosynthesis	GraRS	SACOL0259	SACOL0259	SACOL0259	0.214009	-0.323394		1.15991	0.799187	hypothetical protein
Cell wall biosynthesis	GraRS	SACOL0264 SACOL0265 SACOL0266 SACOL0267	SACOL0264	SACOL0264	0.470554	0.521705		1.38564	1.43565	ABC transporter, ATP-binding protein
Cell wall biosynthesis	GraRS	SACOL0264 SACOL0265 SACOL0266 SACOL0267	SACOL0265	SACOL0265	0.16413	0.196518		1.12049	1.14593	hypothetical protein
Cell wall biosynthesis	GraRS	SACOL0264 SACOL0265 SACOL0266 SACOL0267	SACOL0266	SACOL0266	0.378003	0.198185		1.29954	1.14725	hypothetical protein
Cell wall biosynthesis	GraRS	SACOL0264 SACOL0265 SACOL0266 SACOL0267	SACOL0267	SACOL0267	0.0818898	0.0193671		1.0584	1.01351	hypothetical protein
Cell wall biosynthesis	GraRS	ssaA	SACOL0270	ssaA	-0.360283	-0.371524		0.779012	0.772965	staphyloxanthin biosynthesis protein, putative
Cell wall biosynthesis	GraRS	esxA	SACOL0271	exsA	-0.519922	-0.974582		0.697409	0.508887	Typ-VII-SS 6 kDa early secretory antigenic target ESAT-6 (EsxA)
Cell wall biosynthesis	GraRS	esaA essA esaB essB yukA	SACOL0272	esaA	-0.651013	-0.898237		0.636833	0.536542	Putative Typ-VII secretion accessory protein EsaA/YueB
Cell wall biosynthesis	GraRS	esaA essA esaB essB yukA	SACOL0273	essA	-0.818094	-1.04327		0.567191	0.485226	Putative Typ-VII secretion system component protein EssA
Cell wall biosynthesis	GraRS	esaA essA esaB essB yukA	SACOL0274	esaB	-1.01082	-0.952921		0.496265	0.516585	Putative Typ-VII secretion accessory protein EsaB
Cell wall biosynthesis	GraRS	esaA essA esaB essB yukA	SACOL0275	essB	-0.925	-0.938453		0.526681	0.521792	Putative Typ-VII secretion system component EssB/YukC
Cell wall biosynthesis	GraRS	esaA essA esaB essB yukA	SACOL0276	yukA	-0.832969	-0.998193		0.561373	0.500627	diarrheal toxin
Cell wall biosynthesis	GraRS	SACOL0277- SACOL0282	SACOL0281	SACOL0281	-0.478367	-0.55813		0.71779	0.679182	conserved hypothetical protein
Cell wall biosynthesis	GraRS	SACOL0283	SACOL0283	SACOL0283	-0.583413	-0.239181		0.667383	0.847226	hypothetical protein
Cell wall biosynthesis	GraRS	SACOL0300	SACOL0300	SACOL0300	0.669689	-0.324649		1.59073	0.798493	hypothetical protein
Cell wall biosynthesis	GraRS	SACOL0463	SACOL0463	SACOL0463	0.134838	0.478746		1.09797	1.39353	hypothetical protein
Cell wall biosynthesis	GraRS	SACOL0466 SACOL0467	SACOL0466	SACOL0466	-0.0123495	-0.0933464		0.991477	0.937346	membrane protein, putative
Cell wall biosynthesis	GraRS	SACOL0466 SACOL0467	SACOL0467	SACOL0467	-0.152989	-0.0565199		0.899385	0.961581	conserved hypothetical protein
Cell wall biosynthesis	GraRS	sle1	SACOL0507	sle1	0.948794	0.131655		1.93026	1.09555	LysM domain protein
Cell wall biosynthesis	GraRS	SACOL0508	SACOL0508	SACOL0508	-0.364013	0.390791		0.777	1.31111	conserved hypothetical protein
Cell wall biosynthesis	GraRS	SACOL0511 SACOL0512	SACOL0511	SACOL0511	0.468137	0.166857		1.38332	1.12261	conserved hypothetical protein
Cell wall biosynthesis	GraRS	SACOL0511 SACOL0512	SACOL0512	SACOL0512	0.537077	0.224297		1.45103	1.16821	conserved hypothetical protein
Cell wall biosynthesis	GraRS	ftsH	SACOL0555	ftsH	0.0358873	-0.135073		1.02519	0.910624	protease FtsH
Cell wall biosynthesis	GraRS	hslO	SACOL0556	hslO	0.224273	0.038482		1.16819	1.02703	redox-sensitive chaperonin, 33 kDa
Cell wall biosynthesis	GraRS	radA pilT	SACOL0572	radA	-0.179708	0.155368		0.882882	1.11371	DNA repair protein RadA
Cell wall biosynthesis	GraRS	radA pilT	SACOL0573	pilT	-0.20244	0.103021		0.869079	1.07402	PIN/TRAM domain protein
Cell wall biosynthesis	GraRS	dck dgk	SACOL0603	dck	-0.0981384	0.137114		0.934238	1.0997	deoxynucleoside kinase family protein
Cell wall biosynthesis	GraRS	dck dgk	SACOL0604	dgk	0.581449	0.599067		1.49635	1.51474	deoxynucleoside kinase family protein
Cell wall biosynthesis	GraRS	SACOL0606 azo1	SACOL0606	SACOL0606	0.629348	0.719304		1.54687	1.64639	hydrolase, haloacid dehalogenase-like family
Cell wall biosynthesis	GraRS	SACOL0606 azo1	SACOL0607	azo1	0.326995	0.718251		1.2544	1.64519	NADPH-dependent flavin azoreductase
Cell wall biosynthesis	GraRS	ywqN	SACOL0656	ywqN	-0.580431	0.0980478		0.668764	1.07032	conserved hypothetical protein
Cell wall biosynthesis	GraRS	graXRS	SACOL0715	graX	0.446887	-0.115839		1.3631	0.922845	GraRS TCS accessory protein
Cell wall biosynthesis	GraRS	graXRS	SACOL0716	graR	0.316216	-0.113749		1.24506	0.924183	DNA-binding response regulator GraR
Cell wall biosynthesis	GraRS	graXRS	SACOL0717	graS	0.106889	-0.150434		1.0769	0.90098	sensor histidine kinase GraS
Cell wall biosynthesis	GraRS	rbf sarX	SACOL0726	sarX	0.0606236	0.182699		1.04292	1.13501	staphylococcal accessory protein X
Cell wall biosynthesis	GraRS	mgrA	SACOL0746	mgrA	0.328848	0.0918919		1.25601	1.06577	MarR family virulence regulator MgrA
Cell wall biosynthesis	GraRS	SACOL0755	SACOL0755	SACOL0755	1.27244	0.204376		2.4157	1.15219	conserved hypothetical protein
Cell wall biosynthesis	GraRS	opuBA opuBB	SACOL0781	opuBA	-0.0124221	0.162914		0.991427	1.11955	osmoprotectant ABC transporter, ATP-binding protein, putative
Cell wall biosynthesis	GraRS	opuBA opuBB	SACOL0783	opuBB	-0.0343066	0.11664		0.976501	1.08421	osmoprotectant ABC transporter, permease protein
Cell wall biosynthesis	GraRS	secA	SACOL0816	secA	0.245513	-0.132566		1.18551	0.912207	preprotein translocase, SecA subunit
Cell wall biosynthesis	GraRS	hprK lgt maa SACOL0828	SACOL0825	hprK	0.0225318	0.0207453		1.01574	1.01448	HPr kinase/phosphatase
Cell wall biosynthesis	GraRS	hprK lgt maa SACOL0828	SACOL0826	lgt	0.0631431	0.0921345		1.04474	1.06595	prolipoprotein diacylglyceryl transferase
Cell wall biosynthesis	GraRS	hprK lgt maa SACOL0828	SACOL0827	maa	0.00817263	0.0248111		1.00568	1.01735	acetyltransferase, putative
Cell wall biosynthesis	GraRS	hprK lgt maa SACOL0828	SACOL0828	SACOL0828	-0.189268	0.0299744		0.877051	1.02099	TPR domain protein
Cell wall biosynthesis	GraRS	SACOL0849 SACOL0850	SACOL0849	SACOL0849	0.0346776	-0.553969		1.02433	0.681144	hypothetical protein
Cell wall biosynthesis	GraRS	SACOL0849 SACOL0850	SACOL0850	SACOL0850	-0.0366574	-0.563259		0.974911	0.676772	hypothetical protein
Cell wall biosynthesis	GraRS	SACOL0851	SACOL0851	SACOL0851	0.104183	-0.622258		1.07489	0.649654	hypothetical protein
Cell wall biosynthesis	GraRS	nhaC SACOL0947	SACOL0946	nhaC	0.187965	-0.104808		1.13916	0.929929	Na+/H+ antiporter family protein
Cell wall biosynthesis	GraRS	nhaC SACOL0947	SACOL0947	SACOL0947	0.39736	-0.167448		1.3171	0.890416	ComA2 family protein
Cell wall biosynthesis	GraRS	mhpD	SACOL0973	mhpD	1.49718	0.133101		2.82291	1.09665	fumarylacetoacetate hydrolase family protein
Cell wall biosynthesis	GraRS	cdr yitU	SACOL0975	cdr	-0.150757	-0.0546632		0.900778	0.962819	coenzyme A disulfide reductase
Cell wall biosynthesis	GraRS	cdr yitU	SACOL0976	yitU	0.08861	0.044963		1.06335	1.03166	hydrolase, haloacid dehalogenase-like family
Cell wall biosynthesis	GraRS	yitW	SACOL0977	yitW	0.738245	0.120573		1.66815	1.08717	conserved hypothetical protein
Cell wall biosynthesis	GraRS	opp-4A opp-4D opp-4F opp-4B opp-4C	SACOL0996	opp-4A	1.11686	0.398174		2.16875	1.31784	oligopeptide ABC transporter, oligopeptide-binding protein
Cell wall biosynthesis	GraRS	opp-4A opp-4D opp-4F opp-4B opp-4C	SACOL0997	opp-4D	0.55183	0.0722907		1.46594	1.05138	oligopeptide ABC transporter, ATP-binding protein
Cell wall biosynthesis	GraRS	opp-4A opp-4D opp-4F opp-4B opp-4C	SACOL0998	opp-4F	0.679711	0.0996459		1.60182	1.07151	oligopeptide ABC transporter, ATP-binding protein
Cell wall biosynthesis	GraRS	opp-4A opp-4D opp-4F opp-4B opp-4C	SACOL0999	opp-4B	0.3461	0.18471		1.27112	1.13659	oligopeptide ABC transporter, permease protein
Cell wall biosynthesis	GraRS	opp-4A opp-4D opp-4F opp-4B opp-4C	SACOL1000	opp-4C	0.112677	-0.0974308		1.08123	0.934696	oligopeptide ABC transporter, permease protein
Cell wall biosynthesis	GraRS	spxA	SACOL1002	spxA	0.0701699	-0.222913		1.04984	0.856833	arsenate reductase
Cell wall biosynthesis	GraRS	SACOL1004 pepF	SACOL1004	SACOL1004	0.329737	0.186317		1.25678	1.13786	competence protein, putative
Cell wall biosynthesis	GraRS	SACOL1004 pepF	SACOL1005	pepF	1.84513	0.222812		3.59286	1.16701	oligoendopeptidase F
Cell wall biosynthesis	GraRS	yjbM hbo	SACOL1006	yjbM	0.326116	0.0343052		1.25363	1.02406	conserved hypothetical protein
Cell wall biosynthesis	GraRS	yjbM hbo	SACOL1007	hbo	0.605075	0.0248296		1.52106	1.01736	protozoan/cyanobacterial globin family protein
Cell wall biosynthesis	GraRS	murI rdgB SACOL1163	SACOL1161	murI	1.15732	0.151008		2.23042	1.11034	glutamate racemase
Cell wall biosynthesis	GraRS	murI rdgB SACOL1163	SACOL1162	rdgB	0.593081	0.0135533		1.50847	1.00944	HAM1 protein
Cell wall biosynthesis	GraRS	murI rdgB SACOL1163	SACOL1163	SACOL1163	0.470566	0.0158597		1.38565	1.01105	conserved hypothetical protein TIGR00040
Cell wall biosynthesis	GraRS	SACOL1225	SACOL1225	SACOL1225	-0.186764	-0.674336		0.878574	0.62662	hypothetical protein
Cell wall biosynthesis	GraRS	xerC hslV hslU codY	SACOL1269	xerC	-0.232115	-0.122514		0.851386	0.918585	tyrosine recombinase XerC
Cell wall biosynthesis	GraRS	xerC hslV hslU codY	SACOL1270	hslV	-0.298593	-0.16257		0.813045	0.893432	heat shock protein HslVU, ATPase subunit HslV
Cell wall biosynthesis	GraRS	xerC hslV hslU codY	SACOL1271	hslU	-0.319578	-0.253715		0.801304	0.838734	heat shock protein HslVU, ATPase subunit HslU
Cell wall biosynthesis	GraRS	xerC hslV hslU codY	SACOL1272	codY	-0.238446	-0.285009		0.847658	0.820736	transcriptional regulator CodY
Cell wall biosynthesis	GraRS	rseP proS	SACOL1281	rseP	-0.265636	-0.258866		0.831832	0.835744	membrane-associated zinc metalloprotease, putative
Cell wall biosynthesis	GraRS	rseP proS	SACOL1282	proS	-0.291959	-0.156716		0.816792	0.897065	prolyl-tRNA synthetase
Cell wall biosynthesis	GraRS	cinA	SACOL1303	cinA	-0.620251	0.0794999		0.650558	1.05665	competence/damage-inducible protein CinA
Cell wall biosynthesis	GraRS	hexAB glpP	SACOL1315	hexA	0.246177	-0.216072		1.18606	0.860906	DNA mismatch repair protein HexA
Cell wall biosynthesis	GraRS	hexAB glpP	SACOL1316	hexB	-0.091812	-0.413341		0.938343	0.750883	DNA mismatch repair protein HexB
Cell wall biosynthesis	GraRS	hexAB glpP	SACOL1317	glpP	-0.133977	-0.302652		0.911316	0.810761	glycerol uptake operon antiterminator regulatory protein
Cell wall biosynthesis	GraRS	glpF	SACOL1319	glpF	0.450394	0.243942		1.36641	1.18422	glycerol uptake facilitator protein
Cell wall biosynthesis	GraRS	SACOL1333	SACOL1333	SACOL1333	-0.0276345	-0.170752		0.981027	0.88838	hypothetical protein
Cell wall biosynthesis	GraRS	femAB	SACOL1410	femA	0.615191	0.154393		1.53176	1.11295	femA protein
Cell wall biosynthesis	GraRS	femAB	SACOL1411	femB	0.0966089	-0.117327		1.06926	0.921894	femB protein
Cell wall biosynthesis	GraRS	opp-2FDCB	SACOL1414	opp-2F	0.424692	-0.291248		1.34229	0.817195	peptide ABC transporter, ATP-binding protein
Cell wall biosynthesis	GraRS	opp-2FDCB	SACOL1415	opp-2D	0.357291	-0.498184		1.28102	0.707997	peptide ABC transporter, ATP-binding protein
Cell wall biosynthesis	GraRS	opp-2FDCB	SACOL1416	opp-2C	0.619425	-0.324722		1.53626	0.798452	peptide ABC transporter, permease protein, putative
Cell wall biosynthesis	GraRS	opp-2FDCB	SACOL1417	opp-2B	0.667844	-0.42012		1.5887	0.747362	peptide ABC transporter, permease protein
Cell wall biosynthesis	GraRS	xpaC telA	SACOL1440	xpaC	0.0916216	-0.0117122		1.06557	0.991915	xpaC protein, putative
Cell wall biosynthesis	GraRS	xpaC telA	SACOL1441	telA	-0.172697	-0.0649694		0.887182	0.955966	tellurite resistance protein, putative
Cell wall biosynthesis	GraRS	SACOL1456 crr SACOL1459 fakB2 folA	SACOL1456	SACOL1456	-0.401945	0.110482		0.756837	1.07959	conserved hypothetical protein
Cell wall biosynthesis	GraRS	SACOL1456 crr SACOL1459 fakB2 folA	SACOL1457	crr	-0.47138	0.0608203		0.721274	1.04306	PTS system, IIA component
Cell wall biosynthesis	GraRS	gpsB SACOL1485 SACOL1486	SACOL1484	gspB	-0.079787	0.00748197		0.946197	1.0052	conserved hypothetical protein
Cell wall biosynthesis	GraRS	gpsB SACOL1485 SACOL1486	SACOL1485	SACOL1485	-0.160491	0.0236853		0.894721	1.01655	conserved hypothetical protein
Cell wall biosynthesis	GraRS	gpsB SACOL1485 SACOL1486	SACOL1486	SACOL1486	-0.252915	-0.00275261		0.839199	0.998094	conserved hypothetical protein
Cell wall biosynthesis	GraRS	zwf	SACOL1549	zwf	0.486806	0.0707688		1.40134	1.05028	glucose-6-phosphate 1-dehydrogenase
Cell wall biosynthesis	GraRS	bfmBB bfmAB bfmAA lpdA	SACOL1560	bfmBB	-0.422461	-0.332282		0.746151	0.794279	2-oxoisovalerate dehydrogenase, E2 component
Cell wall biosynthesis	GraRS	bfmBB bfmAB bfmAA lpdA	SACOL1561	bfmAB	-0.389466	-0.347298		0.763412	0.786055	2-oxoisovalerate dehydrogenase, E1 component, beta subunit
Cell wall biosynthesis	GraRS	bfmBB bfmAB bfmAA lpdA	SACOL1562	bfmAA	-0.413393	-0.376267		0.750855	0.770429	2-oxoisovalerate dehydrogenase, E1 component, alpha subunit
Cell wall biosynthesis	GraRS	bfmBB bfmAB bfmAA lpdA	SACOL1563	lpdA	-0.274009	-0.300582		0.827018	0.811925	2-oxoisovalerate dehydrogenase, E3 component
Cell wall biosynthesis	GraRS	gcvPB gcvPA gcvT	SACOL1593	gcvPB	0.0135658	-0.16042		1.00945	0.894765	glycine cleavage system P protein, subunit 2
Cell wall biosynthesis	GraRS	gcvPB gcvPA gcvT	SACOL1594	gcvPA	-0.0209045	-0.125317		0.985615	0.916803	glycine cleavage system P protein, subunit 1
Cell wall biosynthesis	GraRS	gcvPB gcvPA gcvT	SACOL1595	gcvT	-0.0637089	0.011018		0.956801	1.00767	glycine cleavage system T protein
Cell wall biosynthesis	GraRS	mtaB rsmE prmA dnaJ dnaK grpE hrcA	SACOL1633	mtaB	0.955256	-0.0922549		1.93892	0.938055	conserved hypothetical protein
Cell wall biosynthesis	GraRS	mtaB rsmE prmA dnaJ dnaK grpE hrcA	SACOL1634	rsmE	0.881897	-0.0814593		1.8428	0.945101	conserved hypothetical protein TIGR00046
Cell wall biosynthesis	GraRS	mtaB rsmE prmA dnaJ dnaK grpE hrcA	SACOL1635	prmA	-0.044679	-0.172818		0.969505	0.887108	ribosomal protein L11 methyltransferase
Cell wall biosynthesis	GraRS	coaE fpg polA	SACOL1735	coaE	-0.00484413	-0.0456791		0.996648	0.968834	dephospho-CoA kinase
Cell wall biosynthesis	GraRS	coaE fpg polA	SACOL1736	fpg	0.189032	0.0645563		1.14	1.04576	formamidopyrimidine-DNA glycosylase
Cell wall biosynthesis	GraRS	coaE fpg polA	SACOL1737	polA	0.662335	0.0993644		1.58264	1.0713	DNA polymerase I
Cell wall biosynthesis	GraRS	aapA	SACOL1743	aapA	0.518539	0.00383791		1.4325	1.00266	amino acid permease
Cell wall biosynthesis	GraRS	fhs	SACOL1782	fhs	-0.711101	0.215226		0.610854	1.16089	formate--tetrahydrofolate ligase
Cell wall biosynthesis	GraRS	traP	SACOL1891	traP	1.27653	0.381062		2.42255	1.3023	RNAIII-activating protein TRAP
Cell wall biosynthesis	GraRS	SACOL1902 SACOL1903	SACOL1902	SACOL1902	0.0588332	-0.146511		1.04162	0.903433	conserved hypothetical protein
Cell wall biosynthesis	GraRS	SACOL1902 SACOL1903	SACOL1903	SACOL1903	0.6236	0.364658		1.54072	1.28758	conserved hypothetical protein
Cell wall biosynthesis	GraRS	tagG tagH SACOL1930 recX	SACOL1928	tagG	-0.0345421	0.161015		0.976342	1.11807	conserved hypothetical protein
Cell wall biosynthesis	GraRS	tagG tagH SACOL1930 recX	SACOL1929	tagH	0.125227	0.226067		1.09068	1.16964	ABC transporter, ATP-binding protein, putative
Cell wall biosynthesis	GraRS	tagG tagH SACOL1930 recX	SACOL1930	SACOL1930	0.132569	0.160635		1.09624	1.11778	conserved hypothetical protein
Cell wall biosynthesis	GraRS	tagG tagH SACOL1930 recX	SACOL1931	recX	-0.0340622	0.163276		0.976666	1.11983	FAD-binding RecX family protein
Cell wall biosynthesis	GraRS	atpCDGAHFEBI mnaA upp glyA ywlG	SACOL2094	atpC	-0.397252	-0.249495		0.759303	0.841191	ATP synthase F1, epsilon subunit
Cell wall biosynthesis	GraRS	atpCDGAHFEBI mnaA upp glyA ywlG	SACOL2095	atpD	-0.491986	-0.357537		0.711045	0.780496	ATP synthase F1, beta subunit
Cell wall biosynthesis	GraRS	atpCDGAHFEBI mnaA upp glyA ywlG	SACOL2096	atpG	-0.588873	-0.400266		0.664862	0.757718	ATP synthase F1, gamma subunit
Cell wall biosynthesis	GraRS	atpCDGAHFEBI mnaA upp glyA ywlG	SACOL2097	atpA	-0.475872	-0.30965		0.719032	0.806838	ATP synthase F1, alpha subunit
Cell wall biosynthesis	GraRS	atpCDGAHFEBI mnaA upp glyA ywlG	SACOL2098	atpH	-0.574896	-0.462296		0.671334	0.72583	ATP synthase F1, delta subunit
Cell wall biosynthesis	GraRS	atpCDGAHFEBI mnaA upp glyA ywlG	SACOL2099	atpF	-0.507057	-0.40274		0.703656	0.75642	ATP synthase F0, B subunit
Cell wall biosynthesis	GraRS	atpCDGAHFEBI mnaA upp glyA ywlG	SACOL2100	atpE	-0.558805	-0.382198		0.678864	0.767268	ATP synthase F0, C subunit
Cell wall biosynthesis	GraRS	atpCDGAHFEBI mnaA upp glyA ywlG	SACOL2101	atpB	-0.46211	-0.334964		0.725924	0.792804	ATP synthase F0, A subunit
Cell wall biosynthesis	GraRS	atpCDGAHFEBI mnaA upp glyA ywlG	SACOL2102	atpI	-0.322872	-0.336765		0.799477	0.791815	conserved hypothetical protein
Cell wall biosynthesis	GraRS	atpCDGAHFEBI mnaA upp glyA ywlG	SACOL2103	mnaA	-0.235361	-0.256665		0.849472	0.837021	UDP-N-acetylglucosamine 2-epimerase
Cell wall biosynthesis	GraRS	atpCDGAHFEBI mnaA upp glyA ywlG	SACOL2104	upp	-0.196268	-0.195558		0.872806	0.873235	uracil phosphoribosyltransferase
Cell wall biosynthesis	GraRS	atpCDGAHFEBI mnaA upp glyA ywlG	SACOL2105	glyA	-0.255595	-0.212105		0.837641	0.863276	serine hydroxymethyltransferase
Cell wall biosynthesis	GraRS	atpCDGAHFEBI mnaA upp glyA ywlG	SACOL2106	ywlG	-0.246853	-0.254539		0.842733	0.838255	conserved hypothetical protein TIGR01440
Cell wall biosynthesis	GraRS	pdp	SACOL2128	pdp	-0.387365	-0.0168163		0.764525	0.988411	pyrimidine-nucleoside phosphorylase
Cell wall biosynthesis	GraRS	deoC2	SACOL2129	deoC2	-0.497266	-0.0536831		0.708448	0.963473	deoxyribose-phosphate aldolase
Cell wall biosynthesis	GraRS	mtlF mtlR mtlA mtlD	SACOL2146	mtlF	-0.397556	-0.2351		0.759143	0.849626	PTS system, mannitol-specific IIBC components
Cell wall biosynthesis	GraRS	mtlF mtlR mtlA mtlD	SACOL2147	mtlR	0.132668	0.708797		1.09632	1.63444	transcriptional antiterminator, BglG family/DNA-binding protein
Cell wall biosynthesis	GraRS	mtlF mtlR mtlA mtlD	SACOL2148	mtlA	0.061316	0.758831		1.04342	1.69212	PTS system, mannitol-specific IIA component
Cell wall biosynthesis	GraRS	mtlF mtlR mtlA mtlD	SACOL2149	mtlD	0.0808256	0.916382		1.05762	1.88738	mannitol-1-phosphate 5-dehydrogenase
Cell wall biosynthesis	GraRS	akr5F	SACOL2192	akr5F	0.197856	0.452625		1.14699	1.36853	oxidoreductase, aldo/keto reductase family
Cell wall biosynthesis	GraRS	SACOL2196	SACOL2196	SACOL2196	0.100532	0.385825		1.07217	1.30661	conserved hypothetical protein
Cell wall biosynthesis	GraRS	pbuG	SACOL2242	pbuG	-0.669873	-0.0237538		0.628562	0.98367	xanthine/uracil permease family protein
Cell wall biosynthesis	GraRS	SACOL2252 femX	SACOL2252	SACOL2252	0.0651775	-0.166293		1.04621	0.89113	AcrB/AcrD/AcrF family protein
Cell wall biosynthesis	GraRS	SACOL2252 femX	SACOL2253	femX	0.248034	-0.0585221		1.18759	0.960247	femX protein
Cell wall biosynthesis	GraRS	SACOL2343 SACOL2344	SACOL2343	SACOL2343	-0.304729	0.222414		0.809594	1.16668	conserved hypothetical protein
Cell wall biosynthesis	GraRS	SACOL2343 SACOL2344	SACOL2344	SACOL2344	-0.252017	0.2803		0.839722	1.21445	hypothetical protein
Cell wall biosynthesis	GraRS	hssRS lytT SACOL2361	SACOL2358	hssR	0.972153	-0.0174517		1.96177	0.987976	DNA-binding response regulator
Cell wall biosynthesis	GraRS	hssRS lytT SACOL2361	SACOL2359	hssS	0.366409	-0.0689463		1.28914	0.953334	sensor histidine kinase
Cell wall biosynthesis	GraRS	hssRS lytT SACOL2361	SACOL2360	lytT	-1.11851	-0.625524		0.460568	0.648184	response regulator-related protein
Cell wall biosynthesis	GraRS	hssRS lytT SACOL2361	SACOL2361	SACOL2361	-1.06148	-0.425196		0.479139	0.744737	hypothetical protein
Cell wall biosynthesis	GraRS	yhfP	SACOL2367	yhfP	-0.0880408	0.0893319		0.940799	1.06388	alcohol dehydrogenase, zinc-containing
Cell wall biosynthesis	GraRS	sarZ	SACOL2384	sarZ	0.763895	0.0652773		1.69807	1.04629	staphylococcal accessory protein Z
Cell wall biosynthesis	GraRS	SACOL2406 dsbA SACOL2408	SACOL2406	SACOL2406	-0.129671	-0.00780217		0.91404	0.994607	hypothetical protein
Cell wall biosynthesis	GraRS	SACOL2406 dsbA SACOL2408	SACOL2407	dsbA	0.026806	-0.0365425		1.01875	0.974989	thiol-disulfide reductase/oxidase DsbA
Cell wall biosynthesis	GraRS	SACOL2406 dsbA SACOL2408	SACOL2408	SACOL2408	0.233873	0.0506089		1.17599	1.0357	lipoprotein, putative
Cell wall biosynthesis	GraRS	SACOL2430 msbA3	SACOL2430	SACOL2430	0.0987155	0.179773		1.07082	1.13271	ABC transporter, ATP-binding/permease protein
Cell wall biosynthesis	GraRS	SACOL2430 msbA3	SACOL2431	msbA3	-0.0936317	0.178909		0.937161	1.13203	ABC transporter, ATP-binding/permease protein
Cell wall biosynthesis	GraRS	opuCD opuCC opuCB opuCA	SACOL2450	opuCD	0.502505	-0.409086		1.41667	0.7531	glycine/betaine ABC transporter, permease protein
Cell wall biosynthesis	GraRS	opuCD opuCC opuCB opuCA	SACOL2451	opuCC	0.361069	-0.570498		1.28438	0.673385	glycine/betaine ABC transporter, amino acid-binding protein
Cell wall biosynthesis	GraRS	opuCD opuCC opuCB opuCA	SACOL2452	opuCB	0.444215	-0.538699		1.36057	0.688392	glycine/betaine ABC transporter, permease protein
Cell wall biosynthesis	GraRS	opuCD opuCC opuCB opuCA	SACOL2453	opuCA	0.525507	-0.459051		1.43944	0.727464	glycine/betaine ABC transporter, ATP-binding protein
Cell wall biosynthesis	GraRS	SACOL2477 fmrO dapF	SACOL2477	SACOL2477	-0.719902	1.05339		0.607139	2.0754	conserved hypothetical protein
Cell wall biosynthesis	GraRS	SACOL2477 fmrO dapF	SACOL2478	fmrO	-0.893982	1.15282		0.538127	2.22348	conserved hypothetical protein
Cell wall biosynthesis	GraRS	SACOL2477 fmrO dapF	SACOL2479	dapF	-0.925822	1.04284		0.526381	2.06029	conserved hypothetical protein
Cell wall biosynthesis	GraRS	gntPKR SACOL2517	SACOL2514	gntP	0.244603	-0.0393738		1.18477	0.973077	gluconate transporter, permease protein
Cell wall biosynthesis	GraRS	gntPKR SACOL2517	SACOL2515	gntK	-0.710322	-0.0609264		0.611184	0.958648	gluconokinase
Cell wall biosynthesis	GraRS	gntPKR SACOL2517	SACOL2516	gntR	-0.568951	-0.043212		0.674107	0.970492	gluconate operon transcriptional repressor
Cell wall biosynthesis	GraRS	gntPKR SACOL2517	SACOL2517	SACOL2517	0.553551	0.27144		1.46769	1.20701	transcriptional regulator, MerR family
Cell wall biosynthesis	GraRS	relP	SACOL2518	relP	0.772013	0.277184		1.70765	1.21183	small ppGpp synthetase
Cell wall biosynthesis	GraRS	SACOL2522	SACOL2522	SACOL2522	0.730888	0.0744005		1.65966	1.05292	DedA family protein
Cell wall biosynthesis	GraRS	fbp	SACOL2527	fbp	0.53947	0.281439		1.45344	1.21541	fructose-1,6-bisphosphatase, putative
Cell wall biosynthesis	GraRS	trxA_6 SACOL2551	SACOL2550	trxA_6	-0.237428	0.0433473		0.848256	1.0305	thioredoxin, putative
Cell wall biosynthesis	GraRS	trxA_6 SACOL2551	SACOL2551	SACOL2551	-0.0154931	0.127938		0.989318	1.09273	conserved hypothetical protein TIGR00051
Cell wall biosynthesis	GraRS	amiD2	SACOL2557	amiD2	0.882891	0.385116		1.84407	1.30596	conserved domain protein
Cell wall biosynthesis	GraRS	mmpL	SACOL2566	mmpL	0.971365	0.521835		1.9607	1.43578	MmpL efflux pump, putative
Cell wall biosynthesis	GraRS	SACOL2582	SACOL2582	SACOL2582	0.0878089	0.424849		1.06275	1.34243	membrane protein, putative
Cell wall biosynthesis	GraRS	nsaS nsaR SACOL2647	SACOL2645	nsaS	-0.38481	0.0660982		0.76588	1.04688	TCS sensor histidine kinase NsaS
Cell wall biosynthesis	GraRS	nsaS nsaR SACOL2647	SACOL2646	nsaR	-0.419652	0.123752		0.747605	1.08957	TCS DNA-binding response regulator NsaR
Cell wall biosynthesis	GraRS	nsaS nsaR SACOL2647	SACOL2647	SACOL2647	-0.50584	-0.06083		0.70425	0.958712	hypothetical protein
Cell wall biosynthesis	GraRS	icaADBC	SACOL2689	icaA	-0.231499	-0.0345914		0.85175	0.976308	intercellular adhesion protein A
Cell wall biosynthesis	GraRS	icaADBC	SACOL2690	icaD	-0.196682	-0.0520095		0.872555	0.964592	intercellular adhesion protein D
Cell wall biosynthesis	GraRS	icaADBC	SACOL2691	icaB	0.066728	0.0397047		1.04734	1.0279	intercellular adhesion protein B
Cell wall biosynthesis	GraRS	icaADBC	SACOL2692	icaC	-0.0926211	0.000425246		0.937817	1.00029	intercellular adhesion protein C
Cell wall biosynthesis	GraRS	SACOL2706	SACOL2706	SACOL2706	0.358543	0.295276		1.28213	1.22712	hypothetical protein
Cell wall biosynthesis	GraRS	mtsA mtsB mtsC SACOL2710	SACOL2707	mtsA	0.178376	0.111811		1.13161	1.08058	cobalt transport family protein
Cell wall biosynthesis	GraRS	mtsA mtsB mtsC SACOL2710	SACOL2708	mtsB	0.151303	-0.0470444		1.11057	0.967917	ABC transporter, ATP-binding protein
Cell wall biosynthesis	GraRS	mtsA mtsB mtsC SACOL2710	SACOL2709	mtsC	0.260464	0.0476588		1.19786	1.03359	conserved hypothetical protein
Cell wall biosynthesis	GraRS	mtsA mtsB mtsC SACOL2710	SACOL2710	SACOL2710	0.365016	0.203297		1.2879	1.15133	conserved hypothetical protein
Cell wall biosynthesis	NanR, CcpA	nanT nanA	SACOL0311	nanT	-0.775831	-0.110298		0.584052	0.926397	sodium:solute symporter family protein
Cell wall biosynthesis	NanR, CcpA	nanT nanA	SACOL0312	nanA	-1.28371	-0.284443		0.410737	0.821059	N-acetylneuraminate lyase
Cell wall biosynthesis	NanR, CcpA	nanK	SACOL0313	nanK	0.150513	-0.306805		1.10996	0.80843	ROK family protein
Cell wall biosynthesis	NanR, CcpA	nanR	SACOL0314	nanR	0.320885	-0.181673		1.2491	0.88168	conserved hypothetical protein
Cell wall biosynthesis	NanR, CcpA	nanE	SACOL0315	nanE	-0.117942	-0.0948347		0.921501	0.93638	N-acetylmannosamine-6-P epimerase, putative
Cell wall biosynthesis/ division	MraZ	mraZ mraW ftsL pbp1 mraY murD divIB ftsA ftsZ	SACOL1191	mraZ	0.78877	-0.0546046		1.7276	0.962858	mraZ Repressor for dcw (divison cell wall cluster)
Cell wall biosynthesis/ division	MraZ	mraZ mraW ftsL pbp1 mraY murD divIB ftsA ftsZ	SACOL1192	mraW	0.631145	0.0341043		1.54879	1.02392	S-adenosyl-methyltransferase MraW (antagonist of MraZ)
Cell wall biosynthesis/ division	MraZ	mraZ mraW ftsL pbp1 mraY murD divIB ftsA ftsZ	SACOL1193	ftsL	0.677311	0.116759		1.59916	1.0843	cell division protein FtsL
Cell wall biosynthesis/ division	MraZ	mraZ mraW ftsL pbp1 mraY murD divIB ftsA ftsZ	SACOL1194	pbp1	0.298532	-0.153547		1.22989	0.899037	penicillin-binding protein 1
Cell wall biosynthesis/ division	MraZ	mraZ mraW ftsL pbp1 mraY murD divIB ftsA ftsZ	SACOL1195	mraY	0.144433	0.029301		1.1053	1.02052	phospho-N-acetylmuramoyl-pentapeptide- transferase
Cell wall biosynthesis/ division	MraZ	mraZ mraW ftsL pbp1 mraY murD divIB ftsA ftsZ	SACOL1196	murD	-0.119944	-0.190947		0.920223	0.876031	UDP-N-acetylmuramoylalanine--D-glutamate ligase
Cell wall biosynthesis/ division	MraZ	mraZ mraW ftsL pbp1 mraY murD divIB ftsA ftsZ	SACOL1197	divIB	-0.25553	-0.253365		0.837679	0.838937	cell division protein
Cell wall biosynthesis/ division	MraZ	mraZ mraW ftsL pbp1 mraY murD divIB ftsA ftsZ	SACOL1198	ftsA	0.195336	-0.128217		1.14499	0.914962	cell division protein FtsA
Cell wall biosynthesis/ division	MraZ	mraZ mraW ftsL pbp1 mraY murD divIB ftsA ftsZ	SACOL1199	ftsZ	0.199951	-0.0848658		1.14866	0.942872	cell division protein FtsZ
Cell wall biosynthesis		atlR	SACOL1060	atlR	1.5975	-0.618867		3.02618	0.651182	ATL autolysin transcription regulator, MarR family
Cell wall biosynthesis		SACOL1061	SACOL1061	SACOL1061	1.67825	-0.729266		3.20039	0.603211	hypothetical protein
Cell wall biosynthesis		atl	SACOL1062	atl	1.62109	0.173441		3.07607	1.12775	bifunctional autolysin
Cell wall biosynthesis		SACOL1063	SACOL1063	SACOL1063	1.55059	0.495348		2.92938	1.40966	acetyltransferase, GNAT family
Thiamine biosynthesis	PdxR	pdxST	SACOL0564	pdxS	0.886527	-0.205404		1.84872	0.867296	pyridoxine biosynthesis protein
Thiamine biosynthesis	PdxR	pdxST	SACOL0565	pdxT	0.850856	-0.157582		1.80357	0.896526	conserved hypothetical protein
Thiamine biosynthesis		pdxK	SACOL0626	pdxK	1.54805	0.297218		2.92422	1.22877	phosphomethylpyrimidine kinase
Riboflavin biosynthesis	FMN-Box	ribHBAED	SACOL1817	ribH	0.710565	0.182754		1.63644	1.13505	6,7-dimethyl-8-ribityllumazine synthase
Riboflavin biosynthesis	FMN-Box	ribHBAED	SACOL1818	ribBA	0.65102	0.0450015		1.57028	1.03168	3,4-dihydroxy-2-butanone-4-phosphate synthase/GTP cyclohydrolase II
Riboflavin biosynthesis	FMN-Box	ribHBAED	SACOL1819	ribE	0.78609	0.128021		1.72439	1.09279	riboflavin synthase, alpha subunit
Riboflavin biosynthesis	FMN-Box	ribHBAED	SACOL1820	ribD	0.877032	0.160547		1.83659	1.11771	riboflavin biosynthesis protein RibD
Riboflavin biosynthesis	FMN-Box	ribU	SACOL1526	ribU	-0.20009	0.236943		0.870496	1.17849	conserved hypothetical protein
Biotin biosynthesis	BirA	vraABC SACOL0624	SACOL0621	vraA	0.855112	0.277458		1.8089	1.21206	substrate--CoA ligase, putative
Biotin biosynthesis	BirA	vraABC SACOL0624	SACOL0622	vraB	0.757243	0.333092		1.69026	1.25971	acetyl-CoA acetyltransferase
Biotin biosynthesis	BirA	vraABC SACOL0624	SACOL0623	vraC	0.50726	0.348737		1.42135	1.27345	conserved hypothetical protein
Biotin biosynthesis	BirA	vraABC SACOL0624	SACOL0624	SACOL0624	0.555719	0.165248		1.4699	1.12136	conserved hypothetical protein
DNA damage	LexA	queF SACOL0790	SACOL0789	queF	-0.57938	-0.0439342		0.669251	0.970006	GTP cyclohydrolase I family protein
DNA damage	LexA	queF SACOL0790	SACOL0790	SACOL0790	-0.58238	0.0630466		0.667861	1.04467	integral membrane domain protein
DNA damage	LexA	queF SACOL0790	SACOL0790	SACOL0790	0.0534327	0.0630466		1.03773	1.04467	integral membrane domain protein
DNA damage	LexA	uvrB uvrA	SACOL0823	uvrB	-0.350727	0.561378		0.784189	1.47568	excinuclease ABC, B subunit
DNA damage	LexA	uvrB uvrA	SACOL0824	uvrA	-0.602316	0.583658		0.658696	1.49864	excinuclease ABC, A subunit
DNA damage	LexA	recA	SACOL1304	recA	0.346122	0.451126		1.27114	1.36711	recA protein
DNA damage	LexA	lexA	SACOL1374	lexA	0.247749	0.0841085		1.18735	1.06003	LexA repressor
DNA damage	LexA	sbcD sbcC	SACOL1381	sbcD	-0.57782	-0.065377		0.669976	0.955696	exonuclease SbcD
DNA damage	LexA	sbcD sbcC	SACOL1382	sbcC	-0.565867	-0.254911		0.675549	0.838039	exonuclease SbcC
DNA damage	LexA	parE parC	SACOL1389	parE	-0.454418	-0.105049		0.729805	0.929774	DNA topoisomerase IV, B subunit
DNA damage	LexA	parE parC	SACOL1390	parC	-0.406201	-0.0829498		0.754608	0.944125	DNA topoisomerase IV, A subunit
DNA damage	LexA	umuC	SACOL1400	umuC	0.0617661	1.36284		1.04374	2.57191	ImpB/MucB/SamB family protein
DNA damage	LexA	yolD	SACOL1986	yolD	0.126975	3.08872		1.092	8.50742	conserved hypothetical protein
DNA damage	LexA	SACOL0436	SACOL0436	SACOL0436	0.0495677	2.89751		1.03495	7.45138	conserved hypothetical protein
DNA damage	LexA	SACOL1999	SACOL1999	SACOL1999	-0.0157834	3.01293		0.989119	8.07201	conserved hypothetical protein
DNA damage	LexA	sosA	SACOL1375	sosA	0.394518	1.18619		1.3145	2.27552	conserved hypothetical protein
DNA damage	LexA	aspB	SACOL2000	aspB	0.944003	-0.0251096		1.92386	0.982746	aminotransferase, putative
DNA damage		mutS	SACOL2037	mutS	0.644657	0.135984		1.56337	1.09884	conserved domain protein
DNA damage		SACOL2499 mutT	SACOL2499	SACOL2499	0.157091	0.0555204		1.11504	1.03923	helicase, putative
DNA damage		SACOL2499 mutT	SACOL2500	mutT	0.884906	0.200744		1.84664	1.14929	MutT/nudix family protein
DNA damage		uvrC	SACOL1157	uvrC	1.03981	-0.0211456		2.05596	0.98545	excinuclease ABC, C subunit
Energy metabolism	CidR	lrgA lrgB	SACOL0247	lrgA	0.0508807	-0.303349		1.0359	0.810369	holin-like protein LrgA
Energy metabolism	CidR	lrgA lrgB	SACOL0248	lrgB	-0.693953	-0.486219		0.618158	0.713893	lrgB protein
Energy metabolism	CidR	alsD alsS	SACOL2198	budA1/alsD	1.15358	0.798643		2.22465	1.73946	alpha-acetolactate decarboxylase
Energy metabolism	CidR	alsD alsS	SACOL2199	budB/alsS	1.16441	0.66072		2.24141	1.58087	acetolactate synthase, catabolic
Energy metabolism	CidR	cidCBA	SACOL2553	cidC	-0.108247	0.581096		0.927715	1.49599	pyruvate oxidase
Energy metabolism	CidR	cidCBA	SACOL2554	cidB	-0.235591	0.484408		0.849337	1.39901	CidA-associated membrane protein
Energy metabolism	CidR	cidCBA	SACOL2554_1	cidA	-0.0303482	0.686916		0.979184	1.60984	effector of murein hydrolase LrgA
Energy metabolism	GapR	gapR gap pgk tpiA pgm eno	SACOL0837	gapR	-0.171272	-0.0428146		0.88806	0.970759	gapA transcriptional regulator
Energy metabolism	GapR	gapR gap pgk tpiA pgm eno	SACOL0838	gapA1	0.0762684	-0.0323287		1.05429	0.977841	glyceraldehyde 3-phosphate dehydrogenase
Energy metabolism	GapR	gapR gap pgk tpiA pgm eno	SACOL0839	pgk	0.38694	-0.00260707		1.30762	0.998195	phosphoglycerate kinase
Energy metabolism	GapR	gapR gap pgk tpiA pgm eno	SACOL0840	tpiA	0.275352	-0.152278		1.21029	0.899828	triosephosphate isomerase
Energy metabolism	GapR	gapR gap pgk tpiA pgm eno	SACOL0841	pgm	0.286998	-0.158989		1.2201	0.895652	phosphoglycerate mutase, 2,3-bisphosphoglycerate-independent
Energy metabolism	GapR	gapR gap pgk tpiA pgm eno	SACOL0842	eno	0.812377	0.178498		1.7561	1.13171	enolase
Energy metabolism	glycolysis	pgi	SACOL0966	pgi	0.926515	-0.0108978		1.90068	0.992475	glucose-6-phosphate isomerase
Energy metabolism	glycolysis	pyk pfkA	SACOL1745	pyk	0.323936	-0.0132555		1.25174	0.990854	pyruvate kinase
Energy metabolism	glycolysis	pyk pfkA	SACOL1746	pfkA	0.804272	-0.0845606		1.74626	0.943072	6-phosphofructokinase
Energy metabolism	glycolysis	fbaA	SACOL2117	fbaA	-0.2892	-0.183059		0.818356	0.880834	fructose-bisphosphate aldolase, class II
Energy metabolism	overflow	pta lipL	SACOL0634	pta	0.12198	-0.0128118		1.08823	0.991159	phosphate acetyltransferase
Energy metabolism	overflow	pta lipL	SACOL0635	lipL	0.118693	-0.110266		1.08575	0.926417	lipoate-protein ligase A family protein
Energy metabolism	overflow	ackA SACOL1761	SACOL1760	ackA	-0.160956	-0.0388235		0.894432	0.973448	acetate kinase
Energy metabolism	overflow	ackA SACOL1761	SACOL1761	SACOL1761	-0.238359	-0.0128458		0.847709	0.991135	conserved hypothetical protein
Energy metabolism	PDH	pdhA pdhB pdhC pdhD	SACOL1102	pdhA	0.202052	-0.178133		1.15033	0.883846	pyruvate dehydrogenase complex E1 component, alpha subunit
Energy metabolism	PDH	pdhA pdhB pdhC pdhD	SACOL1103	pdhB	0.184006	-0.256694		1.13603	0.837004	pyruvate dehydrogenase complex E1 component, beta subunit
Energy metabolism	PDH	pdhA pdhB pdhC pdhD	SACOL1104	pdhC	0.137955	-0.3026		1.10034	0.81079	pyruvate dehydrogenase complex E2 component
Energy metabolism	PDH	pdhA pdhB pdhC pdhD	SACOL1105	pdhD	0.260426	-0.233878		1.19783	0.850346	pyruvate dehydrogenase complex E3 component
Energy metabolism	TCA	sucC sucD	SACOL1262	sucC	-0.555951	-0.239229		0.680209	0.847198	succinyl-CoA synthase, beta subunit
Energy metabolism	TCA	sucC sucD	SACOL1263	sucD	-0.406538	-0.312705		0.754432	0.805131	succinyl-CoA synthase, alpha subunit
Energy metabolism	TCA	citB	SACOL1385	acnA/citB	-0.0944238	-0.424682		0.936646	0.745003	aconitate hydratase
Energy metabolism	TCA	citCZ	SACOL1741	icd/citC	-0.818896	-0.123328		0.566876	0.918068	isocitrate dehydrogenase, NADP-dependent
Energy metabolism	TCA	citCZ	SACOL1742	gltA/citZ	-0.547432	0.0423524		0.684237	1.02979	citrate synthase
Energy metabolism	TCA	fumC	SACOL1908	fumC	0.0874001	0.0356333		1.06245	1.02501	fumarate hydratase, class II
Energy metabolism	TCA	mqo1	SACOL2362	mqo1	-0.240487	0.00174929		0.846459	1.00121	malate:quinone oxidoreductase
Fatty acid biosynthesis	FapR	fabHF	SACOL0987	fabH	-0.11924	-0.354143		0.920672	0.782334	3-oxoacyl-(acyl-carrier-protein) synthase III
Fatty acid biosynthesis	FapR	fabHF	SACOL0988	fabF	-0.0835664	-0.239175		0.943722	0.84723	3-oxoacyl-(acyl-carrier-protein) synthase II
Fatty acid biosynthesis	FapR	fabI	SACOL1016	fabI	-0.0904564	0.0699522		0.939226	1.04968	enoyl-(acyl-carrier-protein) reductase
Fatty acid biosynthesis	FapR	fapR plsX fabDG	SACOL1242	fapR	0.138797	-0.0514631		1.10099	0.964957	conserved hypothetical protein
Fatty acid biosynthesis	FapR	fapR plsX fabDG	SACOL1243	plsX	-0.0186375	-0.0918585		0.987165	0.938313	fatty acid/phospholipid synthesis protein PlsX
Fatty acid biosynthesis	FapR	fapR plsX fabDG	SACOL1244	fabD	-0.255305	-0.269818		0.83781	0.829424	malonyl CoA-acyl carrier protein transacylase
Fatty acid biosynthesis	FapR	fapR plsX fabDG	SACOL1245	fabG1	-0.288553	-0.298842		0.818723	0.812904	3-oxoacyl-(acyl-carrier-protein) reductase
Ion homeostasis	KdpDE	SACOL2065 kdpC kdpB kdpA kdpF	SACOL2066	kdpC	0.305643	-0.0163993		1.23597	0.988697	K+-transporting ATPase, C subunit
Ion homeostasis	KdpDE	SACOL2065 kdpC kdpB kdpA kdpF	SACOL2067	kdpB	0.21676	-0.119826		1.16212	0.920299	K+-transporting ATPase, B subunit
Ion homeostasis	KdpDE	SACOL2065 kdpC kdpB kdpA kdpF	SACOL2068	kdpA	0.15987	-0.0277575		1.11719	0.980944	K+-transporting ATPase, A subunit
Ion homeostasis	KdpDE	kdpD kdpE	SACOL2070	kdpD	-0.0678364	-0.163934		0.954068	0.892588	sensor histidine kinase KdpD
Ion homeostasis	KdpDE	kdpD kdpE	SACOL2071	kdpE	-0.129482	-0.360262		0.91416	0.779023	DNA-binding response regulator KdpE
Metal homeostasis	CsoR	copAZ	SACOL2572	copA	-1.26975	0.327972		0.414732	1.25525	copper-translocating P-type ATPase
Metal homeostasis	CsoR	copAZ	SACOL2573	copZ	-0.833326	0.537426		0.561234	1.45138	copper ion binding protein
Metal homeostasis	CzrA	czrAB	SACOL2137	czrA	0.432799	0.119619		1.34985	1.08645	transcriptional regulator CzrA
Metal homeostasis	CzrA	czrAB	SACOL2138	czrB	0.454982	0.161654		1.37077	1.11857	cation efflux family protein
Metal homeostasis	Fur	sirABC	SACOL0097	sirC	0.0799637	0.848853		1.05699	1.80107	Siderophore staphylobactin ABC transporter, permease protein SirC
Metal homeostasis	Fur	sirABC	SACOL0098	sirB	-2.14999	0.606709		0.225314	1.52278	Siderophore staphylobactin ABC transporter, permease
Metal homeostasis	Fur	sirABC	SACOL0099	sirA	-1.75968	0.689209		0.295314	1.6124	Siderophore staphylobactin ABC transporter, siderophore-binding
Metal homeostasis	Fur	sbnABCDEFGHI	SACOL0100	sbnA	-1.31906	1.6221		0.400796	3.07822	possible pyridoxal-phosphate dependent enzyme
Metal homeostasis	Fur	sbnABCDEFGHI	SACOL0101	sbnB	-1.83837	1.22818		0.279638	2.34272	possible ornithine cyclodeaminase
Metal homeostasis	Fur	sbnABCDEFGHI	SACOL0102	sbnC	-1.27321	1.38379		0.413737	2.60954	staphyloferrin B siderophore biosynthesis protein
Metal homeostasis	Fur	sbnABCDEFGHI	SACOL0103	sbnD	-1.39209	0.967789		0.381011	1.95584	staphyloferrin B siderophore transporter
Metal homeostasis	Fur	sbnABCDEFGHI	SACOL0104	sbnE	-1.0731	1.00466		0.475297	2.00647	staphyloferrin B siderophore biosynthesis protein
Metal homeostasis	Fur	sbnABCDEFGHI	SACOL0105	sbnF	-1.02784	1.10635		0.490444	2.153	staphyloferrin B siderophore biosynthesis protein
Metal homeostasis	Fur	sbnABCDEFGHI	SACOL0106	sbnG	-0.645964	0.775164		0.639066	1.71138	HpcH/HpaI family aldolase
Metal homeostasis	Fur	sbnABCDEFGHI	SACOL0107	sbnH	-0.724238	0.55214		0.605317	1.46626	diaminopimelate decarboxylase
Metal homeostasis	Fur	sbnABCDEFGHI	SACOL0108	sbnI	-0.707335	0.442708		0.61245	1.35915	hypothetical protein
Metal homeostasis	Fur	isdl SACOL0153	SACOL0152	isdI	-1.26675	0.431367		0.415595	1.34851	staphylobilin-forming heme oxygenase IsdI
Metal homeostasis	Fur	isdl SACOL0153	SACOL0153	SACOL0153	-1.31979	0.410142		0.400595	1.32882	Heme, hemin uptake and utilization systems
Metal homeostasis	Fur	efeOBU	SACOL0414	efeO	1.10187	0.262669		2.14633	1.1997	lipoprotein, putative
Metal homeostasis	Fur	efeOBU	SACOL0415	efeB	1.03973	-0.0947522		2.05584	0.936433	Dyp-type peroxidase family protein
Metal homeostasis	Fur	efeOBU	SACOL0416	efeU	0.90894	-0.0804381		1.87767	0.94577	conserved domain protein
Metal homeostasis	Fur	tatAC	SACOL0417	tatA	0.713248	0.247704		1.63949	1.18732	MttB family protein
Metal homeostasis	Fur	tatAC	SACOL0418	tatC	0.70626	0.0715161		1.63157	1.05082	mttA/Hcf106 family protein
Metal homeostasis	Fur	fhuABG	SACOL0704	fhuA	-0.854814	0.330604		0.552936	1.25754	iron (Fe3+) ABC transporter, ATP-binding protein
Metal homeostasis	Fur	fhuABG	SACOL0705	fhuB	-0.681102	0.402332		0.623689	1.32164	iron (Fe3+) ABC transporter, membrane protein
Metal homeostasis	Fur	fhuABG	SACOL0706	fhuG	-0.476176	0.386506		0.71888	1.30722	iron (Fe3+) ABC transporter, membrane protein
Metal homeostasis	Fur	sstABCD	SACOL0796	sstA	-1.95511	0.543966		0.257901	1.45798	catechol-type siderophore-Fe(III) ABC transporter permease
Metal homeostasis	Fur	sstABCD	SACOL0797	sstB	-1.91829	0.409711		0.264567	1.32842	catechol-type siderophore-Fe(III) ABC transporter permease
Metal homeostasis	Fur	sstABCD	SACOL0798	sstC	-2.08441	0.217909		0.235793	1.16305	catechol-type siderophore-Fe(III) ABC transporter, ATP-binding protein
Metal homeostasis	Fur	sstABCD	SACOL0799	sstD	-1.87978	0.171727		0.271725	1.12641	catechol-type siderophore-Fe(III) ABC transporter,lipoprotein
Metal homeostasis	Fur	ntrA	SACOL0874	ntrA	-0.809098	0.464176		0.570739	1.37953	nitroreductase reduces staphyloferrinA-iron
Metal homeostasis	Fur	isdB	SACOL1138	isdB	-0.0686655	0.311026		0.95352	1.24059	Cell surface receptor IsdB for hemoglobin and hemoglobin-haptoglobin
Metal homeostasis	Fur	isdA	SACOL1140	isdA	-0.000892241	0.470858		0.999382	1.38593	iron-regulated surface determinant protein A
Metal homeostasis	Fur	isdCDEF-srtB-isdG	SACOL1141	isdC	-0.747062	0.0426415		0.595816	1.03	iron (Fe2+)-regulated surface determinant protein IsdC
Metal homeostasis	Fur	isdCDEF-srtB-isdG	SACOL1142	isdD	-1.29539	-0.0119136		0.407425	0.991776	hemoglobin iron ABC transporter, membrane component IsdD
Metal homeostasis	Fur	isdCDEF-srtB-isdG	SACOL1143	isdE	-0.667232	0.247844		0.629714	1.18743	hemoglobin iron ABC transporter, lipoprotein IsdE
Metal homeostasis	Fur	isdCDEF-srtB-isdG	SACOL1144	isdF	-0.973418	0.148323		0.509298	1.10828	hemoglobin iron ABC transporter, permease IsdF
Metal homeostasis	Fur	isdCDEF-srtB-isdG	SACOL1145	srtB	-0.951981	0.264332		0.516922	1.20108	sortase for sorting of LPXTG-motif iron surface protein IsdC
Metal homeostasis	Fur	isdCDEF-srtB-isdG	SACOL1146	isdG	-1.36904	0.0370128		0.387149	1.02599	heme-degrading monooxygenase IsdG
Metal homeostasis	Fur	arlRS	SACOL1450	arlS	0.129735	-0.237708		1.09409	0.848091	sensor histidine kinase ArlS
Metal homeostasis	Fur	arlRS	SACOL1451	arlR	0.419397	-0.183649		1.33737	0.880473	DNA-binding response regulator ArlR
Metal homeostasis	Fur	isdH	SACOL1781	isdH	-1.17669	-0.528995		0.442365	0.693037	Cell surface receptor IsdH for hemoglobin-haptoglobin complexes
Metal homeostasis	Fur	fhuD1	SACOL2010	fhuD1	-0.61031	0.307633		0.655056	1.23768	ferrichrome ABC transporter substrate-binding protein
Metal homeostasis	Fur	htsABC	SACOL2165	htsC	-1.46708	0.531161		0.361713	1.44509	heme ABC transporter, permease HtsC
Metal homeostasis	Fur	htsABC	SACOL2166	htsB	-1.49983	0.531175		0.353594	1.44511	heme ABC transporter, permease HtsB
Metal homeostasis	Fur	htsABC	SACOL2167	htsA	-1.78094	0.576257		0.290994	1.49098	heme ABC transporter, heme-binding protein HtsA
Metal homeostasis	Fur	sfnABC	SACOL2168	sfnC	-0.469549	0.762733		0.72219	1.6967	staphyloferrin A biosynthesis protein SfaC
Metal homeostasis	Fur	sfnABC	SACOL2169	sfnB	-0.412345	0.392994		0.751401	1.31312	staphyloferrin A synthetase SfaB
Metal homeostasis	Fur	sfnABC	SACOL2170	sfnA	-0.739752	0.535405		0.598842	1.44935	staphyloferrin A export MFS transporter
Metal homeostasis	Fur	sfnD	SACOL2171	sfnD	0.154928	0.13671		1.11337	1.0994	aerobactin biosynthesis protein, IucA/IucC family
Metal homeostasis	Fur	fhuD2	SACOL2277	fhuD2	-0.538455	0.187882		0.688508	1.13909	ferrichrome ABC transporter substrate-binding protein
Metal homeostasis	Fur	SACOL2368 iruO	SACOL2368	SACOL2368	-0.653249	0.627576		0.635847	1.54497	acetyltransferase, GNAT family
Metal homeostasis	Fur	SACOL2368 iruO	SACOL2369	iruO	-0.781547	0.514898		0.581743	1.42889	ferredoxin--NADP(+) reductase reduces heme iron and siderophore iron
Metal homeostasis	Fur	feoAB	SACOL2564	feoB	-0.924086	0.322802		0.527014	1.25076	ferrous iron transport protein B
Metal homeostasis	Fur	feoAB	SACOL2565	feoA	-1.56792	0.305207		0.337294	1.2356	FeoA domain protein
Metal homeostasis	Fur	SACOL2471 cntF cntD cnzC cntB cntA	SACOL2471	SACOL2471	-0.141426	0.347437		0.906622	1.2723	staphylopine metallophore ABC transporter for Fe and Zn
Metal homeostasis	Fur	SACOL2471 cntF cntD cnzC cntB cntA	SACOL2472	cntF	-0.731586	0.35914		0.602241	1.28266	staphylopine metallophore ABC transporter for Fe and Zn, ATP-binding protein
Metal homeostasis	Fur	SACOL2471 cntF cntD cnzC cntB cntA	SACOL2473	cntD	-0.69279	0.252084		0.618656	1.19093	staphylopine metallophore ABC transporter for Fe and Zn, ATP-binding protein
Metal homeostasis	Fur	SACOL2471 cntF cntD cnzC cntB cntA	SACOL2474	cnzC	-0.25032	0.448581		0.84071	1.3647	staphylopine metallophore ABC transporter for Fe and Zn, permease protein
Metal homeostasis	Fur	SACOL2471 cntF cntD cnzC cntB cntA	SACOL2475	cntB	-0.277568	0.51753		0.824981	1.4315	staphylopine metallophore ABC transporter for Fe and Zn, permease protein
Metal homeostasis	Fur	SACOL2471 cntF cntD cnzC cntB cntA	SACOL2476	cntA	-1.11933	0.538446		0.460308	1.45241	staphylopine metallophore ABC transporter for Fe and Zn, staphylopine-binding
Metal homeostasis	MntR	mntABC	SACOL0688	mntC	-0.245685	0.535354		0.843415	1.4493	manganese ABC transporter, substrate-binding protein
Metal homeostasis	MntR	mntABC	SACOL0689	mntB	-0.164928	0.645151		0.891973	1.5639	manganese ABC transporter, permease protein
Metal homeostasis	MntR	mntABC	SACOL0690	mntA	0.0231462	0.67806		1.01617	1.59999	manganese ABC transporter, ATP-binding protein
Metal homeostasis	MntR	mntH	SACOL1114	mntH	0.761657	-0.276759		1.69544	0.825443	manganese transporter, NRAMP family
Metal homeostasis	Zur	yciC	SACOL0491	yciC	-0.205912	-0.378756		0.86699	0.769101	cobalamin synthesis protein, putative
Metal homeostasis	Zur	mnmC	SACOL0948	mnmC	0.216985	0.171397		1.1623	1.12615	conserved hypothetical protein
Metal homeostasis	Zur	znuCB zur	SACOL1611	zur	-0.0739653	-0.211594		0.950023	0.863582	Zn-sensing transcriptional regulator Zur
Metal homeostasis	Zur	znuCB zur	SACOL1612	znuB	-0.0929434	-0.161024		0.937608	0.89439	zinc ABC transporter, permease protein
Metal homeostasis	Zur	znuCB zur	SACOL1613	znuC	-0.00243837	-0.0311742		0.998311	0.978624	zinc ABC transporter, ATP-binding protein
Metal homeostasis	Zur	zinT	SACOL2403	zinT	-0.299689	0.293674		0.812428	1.22576	zinc ABC transporter, substrate-binding protein
Metal homeostasis	Zur	SACOL2600 feoB_3 cobW_3	SACOL2598	cobW_3	-0.335192	-0.0706722		0.792679	0.952194	cobalamin synthesis protein, putative
Metal homeostasis	Zur	SACOL2600 feoB_3 cobW_3	SACOL2599	feoB_3	-0.232876	-0.0199062		0.850937	0.986297	conserved domain protein
Metal homeostasis	Zur	SACOL2600 feoB_3 cobW_3	SACOL2600	SACOL2600	-0.313328	-0.0389672		0.804783	0.973352	conserved hypothetical protein
Mobile genetic elements	pathogenicity island SAPI3	int	SACOL0885	int	-0.4586	0.665055		0.727692	1.58563	pathogenicity island protein, integrase
Mobile genetic elements	pathogenicity island SAPI3	sek sei	SACOL0886	sek	0.310855	0.447683		1.24044	1.36385	staphylococcal enterotoxin
Mobile genetic elements	pathogenicity island SAPI3	sek sei	SACOL0887	sei	0.380632	0.782894		1.30191	1.72058	staphylococcal enterotoxin type I
Mobile genetic elements	pathogenicity island SAPI3	SACOL0888 SACOL0889 SACOL0890	SACOL0888	SACOL0888	0.1605	0.569239		1.11767	1.48374	pathogenicity island, lipoprotein, putative
Mobile genetic elements	pathogenicity island SAPI3	SACOL0888 SACOL0889	SACOL0889	SACOL0889	0.305193	0.878304		1.23558	1.83821	pathogenicity island protein
Mobile genetic elements	pathogenicity island SAPI3	SACOL0890	SACOL0890	SACOL0890	0.277257	1.06773		1.21189	2.09614	transcriptional regulator, Cro/CI family
Mobile genetic elements	pathogenicity island SAPI3	SACOL0891 SACOL0892 SACOL0893 SACOL0894 SACOL0895	SACOL0891	SACOL0891	0.560825	5.7169		1.47511	52.5966	transcriptional regulator, putative
Mobile genetic elements	pathogenicity island SAPI3	SACOL0891 SACOL0892 SACOL0893 SACOL0894 SACOL0895	SACOL0892	SACOL0892	0.491402	5.7084		1.40581	52.2876	pathogenicity island protein
Mobile genetic elements	pathogenicity island SAPI3	SACOL0891 SACOL0892 SACOL0893 SACOL0894 SACOL0895	SACOL0893	SACOL0893	0.0701494	5.50161		1.04983	45.3053	pathogenicity island protein
Mobile genetic elements	pathogenicity island SAPI3	SACOL0891 SACOL0892 SACOL0893 SACOL0894 SACOL0895	SACOL0894	SACOL0894	0.171236	5.55357		1.12602	46.9667	pathogenicity island protein
Mobile genetic elements	pathogenicity island SAPI3	SACOL0891 SACOL0892 SACOL0893 SACOL0894 SACOL0895	SACOL0895	SACOL0895	0.530152	5.77243		1.44408	54.6607	pathogenicity island protein
Mobile genetic elements	pathogenicity island SAPI3	SACOL0896 SACOL0897	SACOL0896	SACOL0896	0.151728	5.36355		1.1109	41.1709	pathogenicity island protein
Mobile genetic elements	pathogenicity island SAPI3	SACOL0896 SACOL0897	SACOL0897	SACOL0897	-0.136834	5.02158		0.909513	32.4824	pathogenicity island protein
Mobile genetic elements	pathogenicity island SAPI3	SACOL0898 SACOL0899 SACOL0900	SACOL0898	SACOL0898	-0.135489	4.59174		0.910361	24.113	pathogenicity island protein
Mobile genetic elements	pathogenicity island SAPI3	SACOL0898 SACOL0899 SACOL0900	SACOL0899	SACOL0899	-0.0791618	4.54539		0.946607	23.3506	pathogenicity island protein
Mobile genetic elements	pathogenicity island SAPI3	SACOL0898 SACOL0899 SACOL0900	SACOL0900	SACOL0900	-0.235623	4.06955		0.849318	16.7902	pathogenicity island protein
Mobile genetic elements	pathogenicity island SAPI3	SACOL0901 SACOL0902 SACOL0903	SACOL0901	SACOL0901	-0.329053	1.68874		0.796059	3.22375	pathogenicity island protein
Mobile genetic elements	pathogenicity island SAPI3	SACOL0901 SACOL0902 SACOL0903	SACOL0902	SACOL0902	-0.426927	1.85616		0.743845	3.62042	pathogenicity island protein
Mobile genetic elements	pathogenicity island SAPI3	SACOL0901 SACOL0902 SACOL0903	SACOL0903	SACOL0903	-0.685368	1.98658		0.621847	3.96298	pathogenicity island protein
Mobile genetic elements	pathogenicity island SAPI3	SACOL0904 SACOL0905 SACOL0906	SACOL0904	SACOL0904	-0.654338	1.69523		0.635367	3.23828	pathogenicity island protein
Mobile genetic elements	pathogenicity island SAPI3	SACOL0904 SACOL0905 SACOL0906	SACOL0905	SACOL0905	-0.949129	1.94822		0.517945	3.85897	pathogenicity island protein
Mobile genetic elements	pathogenicity island SAPI3	SACOL0904 SACOL0905 SACOL0906	SACOL0906	SACOL0906	-0.722413	2.27614		0.606083	4.84379	phage terminase family protein
Mobile genetic elements	Prophage L54a	int	SACOL0318	int	-0.467846	0.952355		0.723044	1.93503	prophage L54a, integrase
Mobile genetic elements	Prophage L54a	SACOL0319	SACOL0319	SACOL0319	-0.269718	0.494026		0.829482	1.40837	prophage L54a hypothetical protein
Mobile genetic elements	Prophage L54a	SACOL0320	SACOL0320	SACOL0320	-0.409432	0.379487		0.75292	1.30088	prophage L54a hypothetical protein
Mobile genetic elements	Prophage L54a	SACOL0321	SACOL0321	SACOL0321	-0.126798	0.381393		0.915862	1.3026	prophage L54a, repressor protein, putative
Mobile genetic elements	Prophage L54a	SACOL0322 SACOL0323	SACOL0322	SACOL0322	0.0775973	4.68051		1.05526	25.6433	prophage L54a, Cro-related protein
Mobile genetic elements	Prophage L54a	SACOL0322 SACOL0323	SACOL0323	SACOL0323	0.318158	4.76083		1.24674	27.1114	prophage L54a hypothetical protein
Mobile genetic elements	Prophage L54a	SACOL0324	SACOL0324	SACOL0324	0.0948534	0.363986		1.06796	1.28698	prophage L54a hypothetical protein
Mobile genetic elements	Prophage L54a	SACOL0325 SACOL0326	SACOL0325	SACOL0325	-0.0390149	4.76733		0.973319	27.2338	prophage L54a, antirepressor, putative
Mobile genetic elements	Prophage L54a	SACOL0325 SACOL0326	SACOL0326	SACOL0326	-0.0728614	4.67544		0.95075	25.5533	prophage L54a hypothetical protein
Mobile genetic elements	Prophage L54a	SACOL0327	SACOL0327	SACOL0327	-0.0468278	4.37316		0.968063	20.7229	prophage L54a hypothetical protein
Mobile genetic elements	Prophage L54a	SACOL0328	SACOL0328	SACOL0328	0.663556	0.193522		1.58398	1.14355	prophage L54a hypothetical protein
Mobile genetic elements	Prophage L54a	SACOL0329	SACOL0329	SACOL0329	0.0534782	4.63059		1.03776	24.7712	prophage L54a hypothetical protein
Mobile genetic elements	Prophage L54a	SACOL0330	SACOL0330	SACOL0330	-0.0921312	0.258669		0.938136	1.19637	prophage L54a hypothetical protein
Mobile genetic elements	Prophage L54a	SACOL0331	SACOL0331	SACOL0331	-0.203033	4.52107		0.868723	22.9603	prophage L54a hypothetical protein
Mobile genetic elements	Prophage L54a	SACOL0332	SACOL0332	SACOL0332	0.0394836	0.230768		1.02775	1.17346	prophage L54a hypothetical protein
Mobile genetic elements	Prophage L54a	SACOL0333	SACOL0333	SACOL0333	-0.0430902	4.41404		0.970574	21.3186	prophage L54a hypothetical protein
Mobile genetic elements	Prophage L54a	SACOL0334	SACOL0334	SACOL0334	0.0771508	4.5308		1.05493	23.1157	prophage L54a hypothetical protein
Mobile genetic elements	Prophage L54a	SACOL0335-SACOL0338 ssb1 SACOL0340 -SACOL0356 dut	SACOL0335	SACOL0335	-0.277073	4.44241		0.825264	21.7419	prophage L54a hypothetical protein
Mobile genetic elements	Prophage L54a	SACOL0335-SACOL0338 ssb1 SACOL0340 -SACOL0356 dut	SACOL0336	SACOL0336	-0.175298	4.38511		0.885584	20.8953	prophage L54a hypothetical protein
Mobile genetic elements	Prophage L54a	SACOL0335-SACOL0338 ssb1 SACOL0340 -SACOL0356 dut	SACOL0337	SACOL0337	-0.12856	5.07219		0.914744	33.642	prophage L54a hypothetical protein
Mobile genetic elements	Prophage L54a	SACOL0335-SACOL0338 ssb1 SACOL0340 -SACOL0356 dut	SACOL0338	SACOL0338	0.0534944	4.69509		1.03778	25.9038	prophage L54a hypothetical protein
Mobile genetic elements	Prophage L54a	SACOL0335-SACOL0338 ssb1 SACOL0340 -SACOL0356 dut	SACOL0339	ssb1	-0.0364607	4.55504		0.975044	23.5074	prophage L54a, single-stranded DNA binding protein
Mobile genetic elements	Prophage L54a	SACOL0335-SACOL0338 ssb1 SACOL0340 -SACOL0356 dut	SACOL0340	SACOL0340	0.0942686	4.69104		1.06752	25.8312	prophage L54a hypothetical protein
Mobile genetic elements	Prophage L54a	SACOL0335-SACOL0338 ssb1 SACOL0340 -SACOL0356 dut	SACOL0341	SACOL0341	-0.25713	4.34157		0.836751	20.2741	prophage L54a hypothetical protein
Mobile genetic elements	Prophage L54a	SACOL0335-SACOL0338 ssb1 SACOL0340 -SACOL0356 dut	SACOL0342	SACOL0342	-0.0450792	3.87987		0.969237	14.7216	prophage L54a hypothetical protein
Mobile genetic elements	Prophage L54a	SACOL0335-SACOL0338 ssb1 SACOL0340 -SACOL0356 dut	SACOL0343	SACOL0343	0.00954492	4.09742		1.00664	17.1178	prophage L54a, replicative DNA helicase, putative
Mobile genetic elements	Prophage L54a	SACOL0335-SACOL0338 ssb1 SACOL0340 -SACOL0356 dut	SACOL0344	SACOL0344	-0.462721	3.57831		0.725617	11.9448	prophage L54a hypothetical protein
Mobile genetic elements	Prophage L54a	SACOL0335-SACOL0338 ssb1 SACOL0340 -SACOL0356 dut	SACOL0345	SACOL0345	-0.313178	4.02295		0.804867	16.2565	prophage L54a hypothetical protein
Mobile genetic elements	Prophage L54a	SACOL0335-SACOL0338 ssb1 SACOL0340 -SACOL0356 dut	SACOL0346	SACOL0346	-0.0740581	3.95649		0.949962	15.5247	prophage L54a, N-6-adenine-methyltransferase
Mobile genetic elements	Prophage L54a	SACOL0335-SACOL0338 ssb1 SACOL0340 -SACOL0356 dut	SACOL0347	SACOL0347	-0.192831	3.85574		0.874887	14.4775	prophage L54a hypothetical protein
Mobile genetic elements	Prophage L54a	SACOL0335-SACOL0338 ssb1 SACOL0340 -SACOL0356 dut	SACOL0348	SACOL0348	-0.639261	3.20651		0.642042	9.23118	prophage L54a hypothetical protein
Mobile genetic elements	Prophage L54a	SACOL0335-SACOL0338 ssb1 SACOL0340 -SACOL0356 dut	SACOL0349	SACOL0349	0.0939264	3.80724		1.06727	13.9989	prophage L54a hypothetical protein
Mobile genetic elements	Prophage L54a	SACOL0335-SACOL0338 ssb1 SACOL0340 -SACOL0356 dut	SACOL0350	SACOL0350	-0.0121739	3.90077		0.991597	14.9365	prophage L54a hypothetical protein
Mobile genetic elements	Prophage L54a	SACOL0335-SACOL0338 ssb1 SACOL0340 -SACOL0356 dut	SACOL0351	SACOL0351	-0.179803	3.67808		0.882824	12.8001	prophage L54a hypothetical protein
Mobile genetic elements	Prophage L54a	SACOL0335-SACOL0338 ssb1 SACOL0340 -SACOL0356 dut	SACOL0352	SACOL0352	-0.454515	3.54898		0.729756	11.7044	prophage L54a hypothetical protein
Mobile genetic elements	Prophage L54a	SACOL0335-SACOL0338 ssb1 SACOL0340 -SACOL0356 dut	SACOL0353	SACOL0353	-0.1111	3.59335		0.925882	12.0699	prophage L54a hypothetical protein
Mobile genetic elements	Prophage L54a	SACOL0335-SACOL0338 ssb1 SACOL0340 -SACOL0356 dut	SACOL0354	SACOL0354	0.0841523	3.73358		1.06006	13.302	prophage L54a hypothetical protein
Mobile genetic elements	Prophage L54a	SACOL0335-SACOL0338 ssb1 SACOL0340 -SACOL0356 dut	SACOL0355	SACOL0355	0.0121544	3.35511		1.00846	10.2327	prophage L54a hypothetical protein
Mobile genetic elements	Prophage L54a	SACOL0335-SACOL0338 ssb1 SACOL0340 -SACOL0356 dut	SACOL0356	SACOL0356	-0.0588024	3.09636		0.960061	8.55257	prophage L54a hypothetical protein
Mobile genetic elements	Prophage L54a	SACOL0335-SACOL0338 ssb1 SACOL0340 -SACOL0356 dut	SACOL0357	dut	-0.19083	3.31495		0.876102	9.95177	prophage L54a, deoxyuridine 5'-triphosphate nucleotidohydrolase
Mobile genetic elements	Prophage L54a	SACOL0358 SACOL0359 SACOL0360 SACOL0361 SACOL0362 SACOL0363	SACOL0358	SACOL0358	0.0783444	3.33793		1.05581	10.1115	prophage L54a hypothetical protein
Mobile genetic elements	Prophage L54a	SACOL0358 SACOL0359 SACOL0360 SACOL0361 SACOL0362 SACOL0363	SACOL0359	SACOL0359	-0.0638604	2.74313		0.956701	6.69521	prophage L54a hypothetical protein
Mobile genetic elements	Prophage L54a	SACOL0358 SACOL0359 SACOL0360 SACOL0361 SACOL0362 SACOL0363	SACOL0360	SACOL0360	-0.243739	2.3975		0.844554	5.26888	prophage L54a hypothetical protein
Mobile genetic elements	Prophage L54a	SACOL0358 SACOL0359 SACOL0360 SACOL0361 SACOL0362 SACOL0363	SACOL0361	SACOL0361	-0.257088	2.41276		0.836775	5.3249	prophage L54a hypothetical protein
Mobile genetic elements	Prophage L54a	SACOL0358 SACOL0359 SACOL0360 SACOL0361 SACOL0362 SACOL0363	SACOL0362	SACOL0362	-0.039016	2.63443		0.973319	6.2093	prophage L54a hypothetical protein
Mobile genetic elements	Prophage L54a	SACOL0358 SACOL0359 SACOL0360 SACOL0361 SACOL0362 SACOL0363	SACOL0363	SACOL0363	-0.320244	2.34818		0.800934	5.09181	prophage L54a hypothetical protein
Mobile genetic elements	Prophage L54a	SACOL0364	SACOL0364	SACOL0364	-0.41903	2.49237		0.747927	5.62701	prophage L54a, transcriptional regulator, RinA family
Mobile genetic elements	Prophage L54a	SACOL0365	SACOL0365	SACOL0365	0.462726	3.94964		1.37814	15.4511	prophage L54a, HNH endonuclease family protein
Mobile genetic elements	Prophage L54a	SACOL0366 SACOL0367 SACOL0368 SACOL0369 SACOL0370	SACOL0366	SACOL0366	0.233883	4.23602		1.176	18.8439	prophage L54a, terminase, small subunit, putative
Mobile genetic elements	Prophage L54a	SACOL0366 SACOL0367 SACOL0368 SACOL0369 SACOL0370	SACOL0367	SACOL0367	0.0237555	4.01843		1.0166	16.2057	prophage L54a, terminase, large subunit, putative
Mobile genetic elements	Prophage L54a	SACOL0366 SACOL0367 SACOL0368 SACOL0369 SACOL0370	SACOL0368	SACOL0368	0.0350127	3.86496		1.02457	14.5703	prophage L54a, portal protein, HK97 family
Mobile genetic elements	Prophage L54a	SACOL0366 SACOL0367 SACOL0368 SACOL0369 SACOL0370	SACOL0369	SACOL0369	-0.129525	4.15068		0.914132	17.7614	prophage L54a, Clp protease, putative
Mobile genetic elements	Prophage L54a	SACOL0366 SACOL0367 SACOL0368 SACOL0369 SACOL0370	SACOL0370	SACOL0370	-0.0469404	4.29475		0.967987	19.6268	prophage L54a, major capsid protein, putative
Mobile genetic elements	Prophage L54a	SACOL0371	SACOL0371	SACOL0371	-0.0978036	4.14345		0.934455	17.6727	prophage L54a, DNA packaging protein, putative
Mobile genetic elements	Prophage L54a	SACOL0372 - SACOL0375	SACOL0372	SACOL0372	-0.178493	4.00366		0.883625	16.0406	prophage L54a hypothetical protein
Mobile genetic elements	Prophage L54a	SACOL0372 - SACOL0375	SACOL0373	SACOL0373	-0.110961	3.99737		0.925971	15.9708	prophage L54a hypothetical protein
Mobile genetic elements	Prophage L54a	SACOL0372 - SACOL0375	SACOL0374	SACOL0374	-0.131566	3.88327		0.91284	14.7564	prophage L54a hypothetical protein
Mobile genetic elements	Prophage L54a	SACOL0372 - SACOL0375	SACOL0375	SACOL0375	-0.260453	3.66959		0.834826	12.725	prophage L54a, major tail protein, putative
Mobile genetic elements	Prophage L54a	SACOL0376 - SACOL0386	SACOL0376	SACOL0376	-0.0194091	3.43988		0.986637	10.852	prophage L54a, major tail protein, putative
Mobile genetic elements	Prophage L54a	SACOL0376 - SACOL0386	SACOL0377	SACOL0377	-0.163963	4.1673		0.89257	17.9673	prophage L54a hypothetical protein
Mobile genetic elements	Prophage L54a	SACOL0376 - SACOL0386	SACOL0378	SACOL0378	-0.35664	3.86852		0.780981	14.6063	prophage L54a hypothetical protein
Mobile genetic elements	Prophage L54a	SACOL0376 - SACOL0386	SACOL0379	SACOL0379	-0.197272	3.568		0.872198	11.8598	prophage L54a, tail tape meausure protein, TP901 family
Mobile genetic elements	Prophage L54a	SACOL0376 - SACOL0386	SACOL0380	SACOL0380	0.0226504	3.71374		1.01582	13.1204	prophage L54a hypothetical protein
Mobile genetic elements	Prophage L54a	SACOL0376 - SACOL0386	SACOL0381	SACOL0381	0.0134698	3.72206		1.00938	13.1963	prophage L54a hypothetical protein
Mobile genetic elements	Prophage L54a	SACOL0376 - SACOL0386	SACOL0382	SACOL0382	-0.170727	3.64716		0.888395	12.5287	prophage L54a hypothetical protein
Mobile genetic elements	Prophage L54a	SACOL0376 - SACOL0386	SACOL0383	SACOL0383	-0.213734	3.42422		0.862302	10.7348	prophage L54a hypothetical protein
Mobile genetic elements	Prophage L54a	SACOL0376 - SACOL0386	SACOL0384	SACOL0384	-0.0969758	3.68779		0.934991	12.8865	prophage L54a hypothetical protein
Mobile genetic elements	Prophage L54a	SACOL0376 - SACOL0386	SACOL0385	SACOL0385	-0.211341	3.8141		0.863734	14.0656	prophage L54a hypothetical protein
Mobile genetic elements	Prophage L54a	SACOL0376 - SACOL0386	SACOL0386	SACOL0386	-0.649813	3.69853		0.637363	12.9828	prophage L54a hypothetical protein
Mobile genetic elements	Prophage L54a	SACOL0387	SACOL0387	SACOL0387	-0.540138	3.71151		0.687705	13.1001	prophage L54a hypothetical protein
Mobile genetic elements	Prophage L54a	SACOL0388 SACOL0389	SACOL0388	SACOL0388	-0.404397	4.07695		0.755552	16.8765	prophage L54a, holin, SPP1 family
Mobile genetic elements	Prophage L54a	SACOL0388 SACOL0389	SACOL0389	SACOL0389	-0.0419064	4.0067		0.971371	16.0745	prophage L54a, amidase, putative
Mobile genetic elements	SCC-mec	tnp	SACOL0028	tnp	0.111676	0.014295		1.08048	1.00996	IS431mec, transposase
Mobile genetic elements	SCC-mec	SACOL0029	SACOL0029	SACOL0029	0.181098	0.282177		1.13375	1.21603	HMG-CoA synthase, truncation
Mobile genetic elements	SCC-mec	mecA	SACOL0033	mecA	-0.423665	-0.261269		0.745528	0.834354	penicillin-binding protein 2'
Mobile genetic elements	SCC-mec	mecR1 SACOL0035	SACOL0034	mecR1	-0.261669	-0.0398805		0.834122	0.972736	methicillin-resistance MecR1 regulatory protein
Mobile genetic elements	SCC-mec	mecR1 SACOL0035	SACOL0035	SACOL0035	-0.285476	-0.059278		0.820471	0.959744	hypothetical protein
Mobile genetic elements	SCC-mec	SACOL0036	SACOL0036	SACOL0036	-0.283621	-0.0602253		0.821526	0.959114	IS1272, transposase
Mobile genetic elements	SCC-mec	ccrB ccrA1	SACOL0042	ccrA1	-0.204951	0.239262		0.867568	1.18039	cassette chromosome recombinase A1
Nucleotide biosynthesis	NrdR	nrdIEF	SACOL0791	nrdI	-0.358391	0.0706088		0.780034	1.05016	phosphoribosylformylglycinamidine synthase I
Nucleotide biosynthesis	NrdR	nrdIEF	SACOL0792	nrdE	-0.297925	0.135675		0.813422	1.09861	phosphoribosylformylglycinamidine synthase, PurS protein
Nucleotide biosynthesis	NrdR	nrdIEF	SACOL0793	nrdF	-0.332287	0.154586		0.794276	1.1131	phosphoribosylformylglycinamidine synthase II
Nucleotide biosynthesis	NrdR	nrdDG	SACOL2634	nrdG	-0.357725	-0.350922		0.780394	0.784083	phosphoribosylaminoimidazolecarboxamide formyltransferase/IMP cyclohydrolase
Nucleotide biosynthesis	NrdR	nrdDG	SACOL2635	nrdD	-0.609012	-0.400356		0.655645	0.757671	amidophosphoribosyltransferase
Nucleotide biosynthesis	PurR	purA	SACOL0018	purA	-1.58629	-0.166231		0.333026	0.891168	phosphoribosylglycinamide formyltransferase
Nucleotide biosynthesis	PurR	folD	SACOL1072	folD	-1.08443	-0.133235		0.471579	0.911785	phosphoribosylformylglycinamidine cyclo-ligase
Nucleotide biosynthesis	PurR	purEKCSQLFMNHD	SACOL1073	purE	-1.02196	0.138218		0.492447	1.10054	phosphoribosylamine--glycine ligase
Nucleotide biosynthesis	PurR	purEKCSQLFMNHD	SACOL1074	purK	-1.47196	-0.0516186		0.360491	0.964853	phosphoribosylaminoimidazole-succinocarboxamide synthase
Nucleotide biosynthesis	PurR	purEKCSQLFMNHD	SACOL1075	purC	-1.88007	-0.20694		0.27167	0.866373	adenylosuccinate synthetase
Nucleotide biosynthesis	PurR	purEKCSQLFMNHD	SACOL1076	purS	-2.05469	-0.341418		0.240701	0.789265	phosphoribosylaminoimidazole carboxylase, ATPase subunit
Nucleotide biosynthesis	PurR	purEKCSQLFMNHD	SACOL1077	purQ	-2.06227	-0.344271		0.239439	0.787706	methylenetetrahydrofolate dehydrogenase/methenyltetrahydrofolate cyclohydrolase
Nucleotide biosynthesis	PurR	purEKCSQLFMNHD	SACOL1078	purL	-2.01041	-0.313405		0.248203	0.80474	phosphoribosylaminoimidazole carboxylase, catalytic subunit
Nucleotide biosynthesis	PurR	purEKCSQLFMNHD	SACOL1079	purF	-1.97321	-0.292617		0.254685	0.81642	pyrimidine operon regulator PyrR
Nucleotide biosynthesis	PurR	purEKCSQLFMNHD	SACOL1080	purM	-1.92118	-0.267017		0.264039	0.831036	ribonucleoside-diphosphate reductase, alpha subunit
Nucleotide biosynthesis	PurR	purEKCSQLFMNHD	SACOL1081	purN	-1.95648	-0.311556		0.257656	0.805772	adenylosuccinate lyase
Nucleotide biosynthesis	PurR	purEKCSQLFMNHD	SACOL1082	purH	-2.00811	-0.298242		0.248599	0.813243	ribonucleoside-diphosphate reductase 2, beta subunit
Nucleotide biosynthesis	PurR	purEKCSQLFMNHD	SACOL1083	purD	-1.89694	-0.201898		0.268512	0.869406	nrdI protein
Nucleotide biosynthesis	PurR	purB	SACOL1969	purB	-0.315199	-0.00722431		0.80374	0.995005	orotate phosphoribosyltransferase
Nucleotide biosynthesis	G-Box	xpt pbuX guaB guaA	SACOL0458	xpt	1.60137	0.149259		3.03431	1.109	xanthine phosphoribosyltransferase
Nucleotide biosynthesis	G-Box	xpt pbuX guaB guaA	SACOL0459	pbuX	1.37634	0.126333		2.5961	1.09152	xanthine permease
Nucleotide biosynthesis	G-Box	xpt pbuX guaB guaA	SACOL0460	guaB	1.12406	0.0250627		2.17959	1.01752	inosine-5'-monophosphate dehydrogenase
Nucleotide biosynthesis	G-Box	xpt pbuX guaB guaA	SACOL0461	guaA	1.10268	0.0010222		2.14754	1.00071	GMP synthase
Nucleotide biosynthesis		deoD2	SACOL2130	deoD2	1.30657	0.261143		2.47352	1.19843	purine nucleoside phosphorylase
Nucleotide biosynthesis	PyrR	pyrR	SACOL1210	pyrR	0.580949	0.0841457		1.49583	1.06006	conserved hypothetical protein
Nucleotide biosynthesis	PyrR	uraA pyrB pyrC carA carB pyrF pyrE SACOL1218	SACOL1211	uraA	-0.0373183	-0.0879963		0.974465	0.940829	orotidine 5'-phosphate decarboxylase
Nucleotide biosynthesis	PyrR	uraA pyrB pyrC carA carB pyrF pyrE SACOL1218	SACOL1212	pyrB	-0.120028	-0.182184		0.92017	0.881368	anaerobic ribonucleoside-triphosphate reductase
Nucleotide biosynthesis	PyrR	uraA pyrB pyrC carA carB pyrF pyrE SACOL1218	SACOL1213	pyrC	-0.234607	-0.273537		0.849917	0.827289	carbamoyl-phosphate synthase, large subunit
Nucleotide biosynthesis	PyrR	uraA pyrB pyrC carA carB pyrF pyrE SACOL1218	SACOL1214	carA	-0.161864	-0.256019		0.89387	0.837395	dihydroorotase
Nucleotide biosynthesis	PyrR	uraA pyrB pyrC carA carB pyrF pyrE SACOL1218	SACOL1215	carB	-0.207428	-0.328461		0.86608	0.796386	anaerobic ribonucleoside-triphosphate reductase activating protein
Nucleotide biosynthesis	PyrR	uraA pyrB pyrC carA carB pyrF pyrE SACOL1218	SACOL1216	pyrF	-0.488156	-0.552325		0.712936	0.68192	carbamoyl-phosphate synthase, small subunit
Nucleotide biosynthesis	PyrR	uraA pyrB pyrC carA carB pyrF pyrE SACOL1218	SACOL1217	pyrE	-0.376435	-0.4816		0.770339	0.716183	aspartate carbamoyltransferase
Nucleotide biosynthesis	PyrR	uraA pyrB pyrC carA carB pyrF pyrE SACOL1218	SACOL1218	SACOL1218	-0.451437	-0.495151		0.731314	0.709487	uracil permease
Phosphate utilization	PhoPR	phoU pstB pstA pstC pstS	SACOL1420	phoU	-0.123205	-0.217296		0.918145	0.860176	sensory box histidine kinase PhoR
Phosphate utilization	PhoPR	phoU pstB pstA pstC pstS	SACOL1421	pstB	-0.0161086	-0.101843		0.988896	0.931842	phosphate ABC transporter, phosphate-binding protein
Phosphate utilization	PhoPR	phoU pstB pstA pstC pstS	SACOL1422	pstA	0.19643	-0.0104171		1.14586	0.992805	phosphate ABC transporter, permease protein
Phosphate utilization	PhoPR	phoU pstB pstA pstC pstS	SACOL1423	pstC	-0.0264945	0.0504634		0.981803	1.0356	alkaline phosphatase synthesis transcriptional regulatory protein PhoP
Phosphate utilization	PhoPR	phoU pstB pstA pstC pstS	SACOL1424	pstS	-0.264061	-0.203754		0.832741	0.868288	phosphate transport system protein PhoU, putative
Phosphate utilization	PhoPR	phoR phoP	SACOL1739	phoR	-0.133651	0.123195		0.911522	1.08914	alkaline phosphatase family protein
Phosphate utilization	PhoPR	phoR phoP	SACOL1740	phoP	-0.05744	-0.0353433		0.960968	0.9758	phosphate ABC transporter, permease protein
Phosphate utilization	PhoPR	phoB	SACOL2648	phoB	0.148017	0.428508		1.10805	1.34584	phosphate ABC transporter, ATP-binding protein
Protein folding	CtsR	ctsR mcsA mcsB clpC	SACOL0567	ctsR	0.440375	0.0274701		1.35696	1.01922	heat shock repressor CtsR
Protein folding	CtsR	ctsR mcsA mcsB clpC	SACOL0568	mcsA	0.23766	-0.0541601		1.17908	0.963155	modulator of heat shock repressor CtsR
Protein folding	CtsR	ctsR mcsA mcsB clpC	SACOL0569	mcsB	0.00477115	-0.0503133		1.00331	0.965727	ATP:guanido phosphotransferase family protein
Protein folding	CtsR	ctsR mcsA mcsB clpC	SACOL0570	clpC	-0.0107138	0.00553712		0.992601	1.00385	Clp ATPase subunit
Protein folding	CtsR	clpP	SACOL0833	clpP	1.01194	0.0559062		2.01663	1.03951	ATP-dependent Clp protease, proteolytic subunit ClpP
Protein folding	CtsR	clpB	SACOL0979	clpB	-0.0340725	-0.365423		0.976659	0.776241	ATP-dependent Clp protease, ATP-binding subunit ClpB
Protein folding	CtsR	SACOL2018	SACOL2018	SACOL2018	0.376236	0.263925		1.29795	1.20074	abortive infection protein family
Protein folding	HrcA	hrcA-grpE-dnaKJ	SACOL1636	dnaJ	-0.0528402	-0.187218		0.964037	0.878297	dnaJ protein
Protein folding	HrcA	hrcA-grpE-dnaKJ	SACOL1637	dnaK	0.096887	-0.0291091		1.06946	0.980025	dnaK protein
Protein folding	HrcA	hrcA-grpE-dnaKJ	SACOL1638	grpE	0.0327648	-0.0956813		1.02297	0.93583	heat shock protein GrpE
Protein folding	HrcA	hrcA-grpE-dnaKJ	SACOL1639	hrcA	0.31789	0.0106321		1.24651	1.0074	heat-inducible transcription repressor HrcA
Protein folding	HrcA	groEL-groES	SACOL2016	groEL	-0.246029	0.0392415		0.843214	1.02757	chaperonin, 60 kDa
Protein folding	HrcA	groEL-groES	SACOL2017	groES	-0.453534	-0.14522		0.730252	0.904241	chaperonin, 10 kDa
LMW thiols	BSH	SACOL0613 bshB folE2	SACOL0613	SACOL0613	-0.000943879	0.250589		0.999346	1.18969	conserved hypothetical protein TIGR00294
LMW thiols	BSH	SACOL0613 bshB folE2	SACOL0614	bshB	0.149613	0.284448		1.10927	1.21794	bacillithiol biosynthesis deacetylase BshB2
LMW thiols	BSH	SACOL0613 bshB folE2	SACOL0615	folE2	0.366111	0.302874		1.28887	1.2336	conserved hypothetical protein
LMW thiols	BSH	brxC	SACOL0804	brxC	1.08933	0.158733		2.12776	1.11631	bacillirededoxin (monothiol) BrxC
LMW thiols	BSH	bshC	SACOL1190	bshC	-0.617684	-0.000882764		0.651716	0.999388	cysteine ligase BshC
LMW thiols	BSH	brxA cvfC SACOL1466 SACOL1467	SACOL1464	brxA	0.362998	-0.104201		1.2861	0.93032	bacilliredoxin BrxA
LMW thiols	BSH	brxA cvfC SACOL1466 SACOL1467	SACOL1465	cvfC	0.539201	-0.146213		1.45317	0.903619	conserved hypothetical protein
LMW thiols	BSH	brxA cvfC SACOL1466 SACOL1467	SACOL1466	SACOL1466	0.666425	-0.0839349		1.58714	0.943481	conserved domain protein
LMW thiols	BSH	brxA cvfC SACOL1466 SACOL1467	SACOL1467	SACOL1467	0.889899	-0.0291325		1.85305	0.980009	conserved hypothetical protein
LMW thiols	BSH	dinG birA papS bshA	SACOL1495	dinG	-0.402525	-0.0855676		0.756533	0.942414	DNA polymerase III, epsilon subunit/ATP-dependent helicase DinG
LMW thiols	BSH	dinG birA papS bshA	SACOL1496	birA	-0.355431	-0.148542		0.781636	0.902162	birA bifunctional protein
LMW thiols	BSH	dinG birA papS bshA	SACOL1497	papS	-0.384911	-0.207362		0.765826	0.866119	polyA polymerase
LMW thiols	BSH	dinG birA papS bshA	SACOL1498	bshA	-0.222657	-0.138717		0.856986	0.908327	N-acetyl-alpha-D-glucosaminyl L-malate synthase BshA
LMW thiols	BSH	ypdA	SACOL1520	ypdA	-0.75117	-0.0888337		0.594122	0.940283	bacillithiol disulfide reductase YpdA
LMW thiols	BSH	SACOL1557 brxB	SACOL1557	SACOL1557	0.413815	-0.200483		1.3322	0.870259	conserved hypothetical protein
LMW thiols	BSH	SACOL1557 brxB	SACOL1558	brxB	0.480891	-0.155392		1.3956	0.897888	bacilliredoxin BrxB
LMW thiols	CymR, CodY	srpF	SACOL0157	srpF	1.8557	-0.0645011		3.61927	0.956276	conserved hypothetical protein
LMW thiols	CymR	oppF_2	SACOL0184	oppF_2	0.66892	0.0582313		1.58988	1.04119	peptide ABC transporter, ATP-binding protein
LMW thiols	CymR	tcyP	SACOL0454	tcyP	0.270122	0.427753		1.20591	1.34514	sodium:dicarboxylate symporter family protein
LMW thiols	CymR	mccA mccB	SACOL0502	mccA	-0.187946	-0.369971		0.877855	0.773798	cysteine synthase/cystathionine beta-synthase family protein
LMW thiols	CymR	mccA mccB	SACOL0503	mccB	-0.284523	-0.42367		0.821013	0.745526	trans-sulfuration enzyme family protein
LMW thiols	CymR	gmpA gmpB gmpC	SACOL0504	gmpA	0.262443	-0.306908		1.19951	0.808372	methionine ABC transporter, ATP-binding protein
LMW thiols	CymR	gmpA gmpB gmpC	SACOL0505	gmpB	0.169749	-0.245131		1.12486	0.843739	methionine ABC transporter, permease protein
LMW thiols	CymR	gmpA gmpB gmpC	SACOL0506	gmpC	0.205874	-0.235519		1.15338	0.84938	methionine ABC transporter, substrate-binding protein
LMW thiols	CymR	cysK	SACOL0557	cysK	0.107471	-0.0919746		1.07734	0.938238	cysteine synthase
LMW thiols	CymR	SACOL2033 yedE	SACOL2034	yedE	1.31514	0.0252149		2.48827	1.01763	conserved hypothetical protein
LMW thiols	CymR	caiA	SACOL2278	caiA	0.570896	0.123702		1.48545	1.08953	acyl-CoA dehydrogenase-related protein
LMW thiols	CymR	tcyABC	SACOL2410	tcyA	-0.0102013	0.0258837		0.992954	1.0181	amino acid ABC transporter, ATP-binding protein
LMW thiols	CymR	tcyABC	SACOL2411	tcyB	0.0451977	0.0548633		1.03182	1.03876	amino acid ABC transporter, permease protein
LMW thiols	CymR	tcyABC	SACOL2412	tcyC	0.188935	0.0533478		1.13992	1.03767	amino acid ABC transporter, amino acid-binding protein
LMW thiols	CymR	cysJ-cysG	SACOL2638	cysG	-0.259383	0.689029		0.835445	1.6122	siroheme synthase, putative
LMW thiols	CymR	cysJ-cysG	SACOL2639	cysJ	-0.0240978	0.775225		0.983435	1.71146	sulfite reductase (NADPH) flavoprotein alpha-component
LMW thiols	CymR	ssuA ssuC SACOL0160	SACOL0158	ssuA	0.886439	-0.20468		1.84861	0.867731	sulfonate ABC transporter sulfonate-binding protein
LMW thiols	CymR	ssuA ssuC SACOL0160	SACOL0159	ssuC	0.831671	-0.150814		1.77975	0.900742	sulfonate ABC transporter, permease protein
LMW thiols	CymR	ssuA ssuC SACOL0160	SACOL0160	SACOL0160	0.648847	-0.20444		1.56792	0.867875	conserved hypothetical protein
LMW thiols	T-Box Cys	cysE cysS mrnC yacO SACOL0579	SACOL0575	cysE	-1.03374	0.189673		0.488442	1.14051	serine acetyltransferase
LMW thiols	T-Box Cys	cysE cysS mrnC yacO SACOL0579	SACOL0576	cysS	-1.39254	0.129705		0.380895	1.09407	cysteinyl-tRNA synthetase
LMW thiols	T-Box Cys	cysE cysS mrnC yacO SACOL0579	SACOL0577	mrnC	-1.74886	-0.0149827		0.297537	0.989669	conserved hypothetical protein
LMW thiols	T-Box Cys	cysE cysS mrnC yacO SACOL0579	SACOL0578	yacO	-1.81021	0.0670541		0.285149	1.04758	RNA methyltransferase, TrmH family
LMW thiols	T-Box Cys	cysE cysS mrnC yacO SACOL0579	SACOL0579	SACOL0579	-1.86935	-0.0429696		0.273697	0.970655	conserved hypothetical protein
Redox regulons	GbaA	SACOL2590 nrmA SACOL2592	SACOL2590	SACOL2590	-0.387042	0.636796		0.764696	1.55487	glyoxalase family protein
Redox regulons	GbaA	SACOL2590 nrmA SACOL2592	SACOL2591	nmrA	-0.484298	0.556236		0.714845	1.47043	actVA 4 protein
Redox regulons	GbaA	SACOL2590 nrmA SACOL2592	SACOL2592	SACOL2592	-0.368212	0.42712		0.774742	1.34455	conserved hypothetical protein
Redox regulons	GbaA	gbaA gbaB SACOL2595 SACOL2596 SACOL2597	SACOL2593	gbaA	-0.134039	0.228631		0.911276	1.17172	TetR-family transcriptional regulator GbaA
Redox regulons	GbaA	gbaA gbaB SACOL2595 SACOL2596 SACOL2597	SACOL2594	gbaB	-0.211437	0.394928		0.863677	1.31488	oxidoreductase, short chain dehydrogenase/reductase family
Redox regulons	GbaA	gbaA gbaB SACOL2595 SACOL2596 SACOL2597	SACOL2595	SACOL2595	-0.128359	0.813084		0.914872	1.75696	hypothetical protein
Redox regulons	GbaA	gbaA gbaB SACOL2595 SACOL2596 SACOL2597	SACOL2596	SACOL2596	-0.124097	0.714308		0.917578	1.6407	conserved hypothetical protein
Redox regulons	GbaA	gbaA gbaB SACOL2595 SACOL2596 SACOL2597	SACOL2597	SACOL2597	0.215716	0.749469		1.16128	1.68117	hydrolase, alpha/beta hydrolase fold family
Redox regulons	HypR	hypR merA	SACOL0640	merA	0.356309	0.0409598		1.28015	1.0288	pyridine nucleotide-disulfide oxidoreductase
Redox regulons	HypR	hypR merA	SACOL0641	hypR	0.502682	-0.0276427		1.41684	0.981022	Rrf2-family transcriptional regulator HypR
Redox regulons	MhqR	mhqR mhqD mhqE	SACOL2529	mhqD	-0.133119	-0.0602553		0.911858	0.959094	phospholipase/carboxylesterase family protein
Redox regulons	MhqR	mhqR mhqD mhqE	SACOL2530	mhqE	-0.336264	-0.145067		0.79209	0.904337	dioxygenase/glyoxalase family protein
Redox regulons	MhqR	mhqR mhqD mhqE	SACOL2531	mhqR	-0.750319	-0.374076		0.594472	0.7716	MarR-type transcriptional regulator, MhqR
Redox regulons	MsrR	msrA2	SACOL1397	msrA	0.180315	0.106089		1.13313	1.07631	peptide methionine sulfoxide reductase
Redox regulons	MsrR	msrR	SACOL1398	msrR	0.153685	-0.147993		1.11241	0.902505	LysR-family transcriptional regulator MsrR
Redox regulons	NreABC	nreA nreB nreC narI narJ narH narG	SACOL2389	nreA	-0.0989496	0.0990137		0.933713	1.07104	nitrate sensing TCS response regulator NreA
Redox regulons	NreABC	nreA nreB nreC narI narJ narH narG	SACOL2390	nreB	-0.0703608	0.0534577		0.9524	1.03775	nitrate sensing TCS histidine kinase NreB
Redox regulons	NreABC	nreA nreB nreC narI narJ narH narG	SACOL2391	nreC	-0.217671	-0.210495		0.859953	0.864241	nitrate sensor NreC
Redox regulons	NreABC	nreA nreB nreC narI narJ narH narG	SACOL2392	narI	-0.182626	-0.120376		0.881098	0.919948	respiratory nitrate reductase, gamma subunit
Redox regulons	NreABC	nreA nreB nreC narI narJ narH narG	SACOL2393	narJ	-0.220547	0.0977514		0.85824	1.0701	respiratory nitrate reductase, delta subunit
Redox regulons	NreABC	nreA nreB nreC narI narJ narH narG	SACOL2394	narH	-0.205073	0.252401		0.867495	1.19119	respiratory nitrate reductase, beta subunit
Redox regulons	NreABC	nreA nreB nreC narI narJ narH narG	SACOL2395	narG	-0.189319	0.11984		0.87702	1.08661	respiratory nitrate reductase, alpha subunit
Redox regulons	NreABC	nirR nirB nirD nasF	SACOL2396	nasF	-0.0592105	0.271598		0.959789	1.20714	uroporphyrinogen III methylase, putative
Redox regulons	NreABC	nirR nirB nirD nasF	SACOL2397	nirD	0.00562591	0.0868852		1.00391	1.06207	nitrite reductase [NAD(P)H], small subunit
Redox regulons	NreABC	nirR nirB nirD nasF	SACOL2398	nirB	-0.0624555	0.066766		0.957633	1.04737	nitrite reductase [NAD(P)H], large subunit
Redox regulons	NreABC	nirR nirB nirD nasF	SACOL2399	nirR	-1.54319	-0.504791		0.343126	0.704762	transcriptional regulator NirR
Redox regulons	PerR	ahpCF	SACOL0451	ahpF	-0.317745	0.571508		0.802323	1.48608	alkyl hydroperoxide reductase, subunit F
Redox regulons	PerR	ahpCF	SACOL0452	ahpC	-0.278748	0.550027		0.824306	1.46411	alkyl hydroperoxide reductase, C subunit
Redox regulons	PerR	katA	SACOL1368	katA	1.11391	0.103118		2.16432	1.07409	catalase
Redox regulons	PerR	trxB	SACOL0829	trxB	1.00757	0.0397245		2.01052	1.02792	thioredoxin-disulfide reductase
Redox regulons		trxA	SACOL1155	trxA	2.00421	0.210791		4.01168	1.15732	thioredoxin
Redox regulons		trxP	SACOL0875	trxP	2.40138	0.36079		5.2831	1.28413	thioredoxin, putative
Redox regulons	PerR	sufCDSUB	SACOL0914	sufC	-0.654828	0.30407		0.635151	1.23462	FeS assembly ATPase SufC
Redox regulons	PerR	sufCDSUB	SACOL0915	sufD	-0.634234	0.478266		0.644283	1.39307	FeS assembly protein SufD
Redox regulons	PerR	sufCDSUB	SACOL0916	sufS	-0.772747	0.497789		0.585302	1.41205	cysteine desulfurase, SufS subfamily
Redox regulons	PerR	sufCDSUB	SACOL0917	sufU	-0.826284	0.472966		0.56398	1.38796	NifU domain protein
Redox regulons	PerR	sufCDSUB	SACOL0918	sufB	-0.713211	0.533747		0.609961	1.44768	FeS assembly protein SufB
Redox regulons		trmU iscS	SACOL1676	trmU	0.963191	0.0776282		1.94962	1.05528	tRNA (5-methylaminomethyl-2-thiouridylate)-methyltransferase
Redox regulons		trmU iscS	SACOL1677	iscS	1.70131	0.250629		3.25197	1.18973	aminotransferase, class V
Redox regulons		nfu	SACOL0939	nfu	1.54377	0.456144		2.91555	1.37187	NifU domain protein
Redox regulons	PerR	tpx	SACOL1762	tpx	0.195543	-0.0269499		1.14516	0.981493	thiol peroxidase
Redox regulons	PerR	SACOL1890 hemEHG	SACOL1887	hemG	-0.29787	0.0716024		0.813452	1.05088	protoporphyrinogen oxidase
Redox regulons	PerR	SACOL1890 hemEHG	SACOL1888	hemH	-0.0549288	0.163279		0.962642	1.11983	ferrochelatase
Redox regulons	PerR	SACOL1890 hemEHG	SACOL1889	hemE	0.0309948	0.162176		1.02172	1.11897	uroporphyrinogen decarboxylase
Redox regulons	PerR	SACOL1890 hemEHG	SACOL1890	SACOL1890	-0.106628	0.0199543		0.928756	1.01393	hypothetical protein
Redox regulons	PerR	perR	SACOL1919	perR	-0.227187	0.0536528		0.854299	1.03789	peroxide PerR repressor
Redox regulons	PerR	bcp SACOL1920	SACOL1920	SACOL1920	0.394646	0.177003		1.31462	1.13053	D-isomer specific 2-hydroxyacid dehydrogenase family protein
Redox regulons	PerR	bcp SACOL1920	SACOL1921	bcp	0.553284	0.158063		1.46742	1.11579	bacterioferritin comigratory protein
Redox regulons	PerR	ftnA	SACOL1952	ftnA	0.496035	0.000452611		1.41033	1.00031	ferritin family protein
Redox regulons	PerR	dps	SACOL2131	dps	-1.13847	-0.0208		0.454242	0.985686	miniferritin Dps
Redox regulons	QsrR	catE SACOL0409 azoR1	SACOL0408	catE	-0.0638289	0.0940855		0.956722	1.06739	dioxygenase/glyoxalase family protein
Redox regulons	QsrR	catE SACOL0409 azoR1	SACOL0409	SACOL0409	-0.317229	0.022245		0.80261	1.01554	conserved hypothetical protein
Redox regulons	QsrR	catE SACOL0409 azoR1	SACOL0410	azoR1	-0.283884	0.167302		0.821377	1.12296	NAD(P)H-flavin oxidoreductase
Redox regulons	QsrR	yodC	SACOL2020	yodC	-0.369553	-0.263198		0.774022	0.833239	flavin nitroreductase
Redox regulons	QsrR	catE2	SACOL2533	catE2	-0.182883	0.123277		0.880941	1.08921	dioxygenase/glyoxalase family protein
Redox regulons	QsrR	frp	SACOL2534	frp	-0.101514	-0.0341732		0.932055	0.976591	NAD(P)H-flavin oxidoreductase
Redox regulons	Rex	adhE	SACOL0135	adhE	-0.322963	-0.00746914		0.799426	0.994836	alcohol dehydrogenase, iron-containing
Redox regulons	Rex	pflB pflA	SACOL0204	pflB	-2.17657	-0.153442		0.221201	0.899103	formate acetyltransferase
Redox regulons	Rex	pflB pflA	SACOL0205	pflA	-1.0639	-0.104619		0.478337	0.93005	pyruvate formate-lyase-activating enzyme
Redox regulons	Rex	ldh1	SACOL0222	ldh1	-0.980214	-0.451061		0.506905	0.731505	L-lactate dehydrogenase
Redox regulons	Rex	SACOL0301	SACOL0301	SACOL0301	0.0669595	0.00755976		1.04751	1.00525	formate/nitrite transporter family protein
Redox regulons	Rex	adhP	SACOL0660	adhP	-1.29311	-0.717959		0.40807	0.607957	alcohol dehydrogenase, zinc-containing
Redox regulons	Rex	graA cydC	SACOL0744	graA	0.245485	0.00479591		1.18549	1.00333	ABC transporter, ATP-binding protein, MsbA family
Redox regulons	Rex	graA cydC	SACOL0745	cydC	0.27344	0.0384383		1.20869	1.027	ABC transporter, ATP-binding protein, MsbA family
Redox regulons	Rex	steT ilvA1 ald	SACOL1476	steT	0.275451	-0.23275		1.21037	0.851011	amino acid permease
Redox regulons	Rex	steT ilvA1 ald	SACOL1477	ilvA1	-0.195943	-0.0286101		0.873002	0.980364	threonine dehydratase, catabolic
Redox regulons	Rex	steT ilvA1 ald	SACOL1478	ald1	-0.337937	-0.197558		0.791172	0.872025	alanine dehydrogenase
Redox regulons	Rex	lctP2	SACOL2363	lctP2	-0.795556	-0.259911		0.576121	0.83514	L-lactate permease
Redox regulons	Rex	SACOL2364	SACOL2364	SACOL2364	0.334382	0.171371		1.26084	1.12613	conserved hypothetical protein
Redox regulons	Rex	narK	SACOL2386	SACOL2386	-0.531753	-0.29199		0.691714	0.816775	nitrite extrusion protein
Redox regulons	Rex	SACOL2491	SACOL2491	SACOL2491	-1.5875	-0.285595		0.332746	0.820403	conserved hypothetical protein
Redox regulons	Rex	ddh	SACOL2535	ddh	-0.125659	-1.27243		0.916585	0.413961	D-isomer specific 2-hydroxyacid dehydrogenase family protein
Redox regulons	SrrAB	SACOL0219 hmp	SACOL0219	SACOL0219	-0.39146	-0.393292		0.762358	0.76139	hypothetical protein
Redox regulons	SrrAB	SACOL0219 hmp	SACOL0220	hmp	-0.912985	-0.273894		0.531085	0.827084	flavohemoglobin protein
Redox regulons	SrrAB	scdA	SACOL0244	scdA	-1.07339	-0.13576		0.475203	0.91019	ScdA protein
Redox regulons	SrrAB	qoxD qoxC qoxA qoxB	SACOL1067	qoxD	0.15542	-0.0124745		1.11375	0.991391	quinol oxidase, subunit IV
Redox regulons	SrrAB	qoxD qoxC qoxA qoxB	SACOL1068	qoxC	0.0271212	-0.146636		1.01898	0.903355	quinol oxidase, subunit III
Redox regulons	SrrAB	qoxD qoxC qoxA qoxB	SACOL1069	qoxA	-0.0876081	-0.293192		0.941082	0.816095	quinol oxidase, subunit I
Redox regulons	SrrAB	qoxD qoxC qoxA qoxB	SACOL1070	qoxB	-0.132015	-0.327053		0.912556	0.797163	quinol oxidase, subunit II
Redox regulons	SrrAB	cydA cydB	SACOL1094	cydA	-1.06548	0.124084		0.477813	1.08982	cytochrome d ubiquinol oxidase, subunit I
Redox regulons	SrrAB	cydA cydB	SACOL1095	cydB	-0.0472861	-0.190402		0.967755	0.876362	cytochrome d ubiquinol oxidase, subunit II
Redox regulons	SrrAB	srrB srrA	SACOL1534	srrB	-0.422724	-0.254057		0.746015	0.838535	sensor histidine kinase SrrB
Redox regulons	SrrAB	srrB srrA	SACOL1535	srrA	-0.581414	-0.222259		0.668309	0.857222	DNA-binding response regulator SrrA
Redox regulons	SrrAB	hemLBDCXA	SACOL1714	hemL	-0.58483	-0.404064		0.666728	0.755727	glutamate-1-semialdehyde-2,1-aminomutase
Redox regulons	SrrAB	hemLBDCXA	SACOL1715	hemB	-0.428746	-0.317498		0.742907	0.80246	delta-aminolevulinic acid dehydratase
Redox regulons	SrrAB	hemLBDCXA	SACOL1716	hemD	-0.235427	-0.294767		0.849434	0.815204	uroporphyrinogen-III synthase
Redox regulons	SrrAB	hemLBDCXA	SACOL1717	hemC	-0.0524974	-0.187159		0.964266	0.878334	porphobilinogen deaminase
Redox regulons	SrrAB	hemLBDCXA	SACOL1718	hemX	0.00444105	-0.285842		1.00308	0.820263	hemX protein
Redox regulons	SrrAB	hemLBDCXA	SACOL1719	hemA	-0.260352	-0.416148		0.834884	0.749423	glutamyl-tRNA reductase
Redox regulons	TetR	SACOL2588 SACOL2589	SACOL2588	SACOL2588	0.718957	-0.160031		1.64599	0.895006	hypothetical protein
Redox regulons	TetR	SACOL2588 SACOL2589	SACOL2589	SACOL2589	-0.00616648	-0.0844981		0.995735	0.943113	conserved hypothetical protein
Stress and Starvation	SigB	SACOL0037 SACOL0038 SACOL0039 SACOL0040	SACOL0038	SACOL0038	-0.616525	-0.0726547		0.65224	0.950887	conserved hypothetical protein
Stress and Starvation	SigB	SACOL0037 SACOL0038 SACOL0039 SACOL0040	SACOL0040	SACOL0040	-0.27575	0.303194		0.826021	1.23387	conserved hypothetical protein
Stress and Starvation	SigB	SACOL0085 norC	SACOL0085	SACOL0085	0.195369	0.240795		1.14502	1.18164	peptidase, M20/M25/M40 family
Stress and Starvation	SigB	SACOL0085 norC	SACOL0086	norC	0.0555509	0.142097		1.03926	1.10351	drug transporter, putative
Stress and Starvation	SigB	SACOL0089	SACOL0089	SACOL0089	-0.407002	-0.0962053		0.754189	0.93549	myosin-cross-reactive antigen
Stress and Starvation	SigB	SACOL0092	SACOL0092	SACOL0092	0.115955	0.258303		1.08369	1.19607	conserved hypothetical protein
Stress and Starvation	SigB	sarS	SACOL0096	sarS	-1.29775	0.338933		0.406759	1.26482	staphylococcal accessory regulator S
Stress and Starvation	SigB	sodA1	SACOL0118	sodA1	-1.02552	0.228248		0.491234	1.17141	superoxide dismutase
Stress and Starvation	SigB	cap5ABCDEFGHIJKLMNOP	SACOL0136	cap5A	0.313636	-0.126282		1.24284	0.916189	capsular polysaccharide biosynthesis protein Cap5A
Stress and Starvation	SigB	cap5ABCDEFGHIJKLMNOP	SACOL0137	cap5B	0.47161	0.304938		1.38666	1.23537	capsular polysaccharide biosynthesis protein Cap5B
Stress and Starvation	SigB	cap5ABCDEFGHIJKLMNOP	SACOL0138	cap5C	0.597658	0.454194		1.51326	1.37002	capsular polysaccharide biosynthesis protein Cap5C
Stress and Starvation	SigB	cap5ABCDEFGHIJKLMNOP	SACOL0139	cap5D	0.626883	0.628239		1.54423	1.54568	capsular polysaccharide biosynthesis protein Cap5D
Stress and Starvation	SigB	cap5ABCDEFGHIJKLMNOP	SACOL0140	cap5E	0.337001	0.492407		1.26313	1.40679	capsular polysaccharide biosynthesis protein Cap5E
Stress and Starvation	SigB	cap5ABCDEFGHIJKLMNOP	SACOL0141	cap5F	0.125516	0.443794		1.0909	1.36018	capsular polysaccharide biosynthesis protein Cap5F
Stress and Starvation	SigB	cap5ABCDEFGHIJKLMNOP	SACOL0142	cap5G	-0.00585979	0.382702		0.995947	1.30378	UDP-N-acetylglucosamine 2-epimerase Cap5G
Stress and Starvation	SigB	cap5ABCDEFGHIJKLMNOP	SACOL0143	cap5H	-0.038403	0.299237		0.973732	1.23049	capsular polysaccharide biosynthesis protein Cap5H
Stress and Starvation	SigB	cap5ABCDEFGHIJKLMNOP	SACOL0144	cap5I	-0.0670828	0.249277		0.954566	1.18861	capsular polysaccharide biosynthesis protein Cap5I
Stress and Starvation	SigB	cap5ABCDEFGHIJKLMNOP	SACOL0145	cap5J	-0.00833746	0.241448		0.994238	1.18218	capsular polysaccharide biosynthesis protein Cap5J
Stress and Starvation	SigB	cap5ABCDEFGHIJKLMNOP	SACOL0146	cap5K	-0.165295	0.0583813		0.891746	1.0413	capsular polysaccharide biosynthesis protein Cap5K
Stress and Starvation	SigB	cap5ABCDEFGHIJKLMNOP	SACOL0147	cap5L	-0.397658	-0.247208		0.75909	0.842525	capsular polysaccharide biosynthesis protein Cap5L
Stress and Starvation	SigB	cap5ABCDEFGHIJKLMNOP	SACOL0148	cap5M	-0.617435	-0.448176		0.651829	0.732969	capsular polysaccharide biosynthesis galactosyltransferase Cap5M
Stress and Starvation	SigB	cap5ABCDEFGHIJKLMNOP	SACOL0149	cap5N	-0.486516	-0.332261		0.713747	0.794291	capsular polysaccharide biosynthesis protein Cap5N
Stress and Starvation	SigB	cap5ABCDEFGHIJKLMNOP	SACOL0150	cap5O	-0.512245	-0.34095		0.70113	0.789521	capsular polysaccharide biosynthesis protein Cap5O
Stress and Starvation	SigB	cap5ABCDEFGHIJKLMNOP	SACOL0151	cap5P	-0.458579	-0.296747		0.727703	0.814086	UDP-N-acetylglucosamine 2-epimerase Cap5P
Stress and Starvation	SigB	SACOL0155	SACOL0155	SACOL0155	0.125721	0.263533		1.09105	1.20041	cation efflux family protein
Stress and Starvation	SigB	SACOL0156	SACOL0156	SACOL0156	0.0568539	-0.605539		1.04019	0.657226	hypothetical protein
Stress and Starvation	SigB	rbsR	SACOL0257	rbsR	0.496141	0.118522		1.41044	1.08562	ribose operon repressor, putative
Stress and Starvation	SigB	SACOL0305 SACOL0306	SACOL0305	SACOL0305	0.0747781	-0.0279036		1.0532	0.980845	ABC transporter, permease protein
Stress and Starvation	SigB	SACOL0305 SACOL0306	SACOL0306	SACOL0306	0.24241	0.350721		1.18297	1.2752	ABC transporter, ATP-binding protein
Stress and Starvation	SigB	SACOL0399	SACOL0399	SACOL0399	-0.452946	0.553793		0.73055	1.46794	oxidoreductase, putative
Stress and Starvation	SigB	SACOL0444	SACOL0444	SACOL0444	-0.202175	0.107114		0.869239	1.07707	conserved hypothetical protein
Stress and Starvation	SigB	SACOL0446	SACOL0446	SACOL0446	1.47025	0.361249		2.77069	1.28454	conserved hypothetical protein
Stress and Starvation	SigB	SACOL0455 SACOL0456 yflT	SACOL0455	SACOL0455	-0.0215558	0.10962		0.98517	1.07894	conserved hypothetical protein
Stress and Starvation	SigB	SACOL0455 SACOL0456 yflT	SACOL0456	SACOL0456	0.350969	0.0925818		1.27542	1.06628	conserved hypothetical protein
Stress and Starvation	SigB	SACOL0455 SACOL0456 yflT	SACOL0457	yflT	0.230829	-0.258272		1.17351	0.836089	conserved hypothetical protein
Stress and Starvation	SigB	hchA	SACOL0597	hchA	0.975166	0.304963		1.96587	1.23539	conserved hypothetical protein
Stress and Starvation	SigB	nagB hxlAB	SACOL0616	nagB	-0.0652079	0.317051		0.955808	1.24578	glucosamine-6-phosphate isomerase
Stress and Starvation	SigB	nagB hxlAB	SACOL0617	hxlA	0.174849	0.449819		1.12885	1.36587	hexulose-6-phosphate synthase, putative
Stress and Starvation	SigB	nagB hxlAB	SACOL0618	hxlB	0.154197	0.47863		1.1128	1.39342	SIS domain protein
Stress and Starvation	SigB	SACOL0630	SACOL0630	SACOL0630	0.28408	0.707096		1.21763	1.63251	amino acid permease
Stress and Starvation	SigB	mvaK1 mvaD mvaK2	SACOL0636	mvaK1	-0.461052	0.0951937		0.726456	1.06821	mevalonate kinase
Stress and Starvation	SigB	mvaK1 mvaD mvaK2	SACOL0637	mvaD	-0.313831	0.194759		0.804503	1.14453	mevalonate diphosphate decarboxylase
Stress and Starvation	SigB	mvaK1 mvaD mvaK2	SACOL0638	mvaK2	-0.356153	0.290269		0.781245	1.22287	phosphomevalonate kinase
Stress and Starvation	SigB	SACOL0671	SACOL0671	SACOL0671	-0.66587	0.438997		0.630308	1.35566	hydrolase, alpha/beta hydrolase fold family
Stress and Starvation	SigB	SACOL0736 SACOL0737 SACOL0738	SACOL0736	SACOL0736	0.135608	-0.0207278		1.09856	0.985735	acetyltransferase, GNAT family
Stress and Starvation	SigB	SACOL0736 SACOL0737 SACOL0738	SACOL0737	SACOL0737	0.282737	-0.0366433		1.2165	0.974921	conserved hypothetical protein
Stress and Starvation	SigB	SACOL0736 SACOL0737 SACOL0738	SACOL0738	SACOL0738	0.245361	0.0819861		1.18539	1.05847	conserved hypothetical protein
Stress and Starvation	SigB	rimL	SACOL0739	rimL	0.434837	0.21803		1.35176	1.16314	acetyltransferase, GNAT family
Stress and Starvation	SigB	yvdD SACOL0741 SACOL0742	SACOL0740	yvdD	0.512952	0.400148		1.42697	1.31964	decarboxylase family protein
Stress and Starvation	SigB	yvdD SACOL0741 SACOL0742	SACOL0741	SACOL0741	0.419046	0.165427		1.33704	1.1215	conserved hypothetical protein
Stress and Starvation	SigB	yvdD SACOL0741 SACOL0742	SACOL0742	SACOL0742	0.389223	-0.141876		1.30969	0.90634	conserved hypothetical protein
Stress and Starvation	SigB	yvgN	SACOL0763	yvgN	-0.0956441	-0.231605		0.935854	0.851687	oxidoreductase, aldo/keto reductase family
Stress and Starvation	SigB	csbB	SACOL0764	csbB	0.139172	0.169344		1.10127	1.12455	glycosyl transferase, group 2 family protein
Stress and Starvation	SigB	queEDC	SACOL0770	queE	-0.585408	1.15315		0.666461	2.22399	radical activating enzyme family protein
Stress and Starvation	SigB	queEDC	SACOL0771	queD	-0.684524	1.20671		0.622211	2.3081	6-pyruvoyl tetrahydrobiopterin synthase, putative
Stress and Starvation	SigB	queEDC	SACOL0772	queC	-0.799661	0.958922		0.574484	1.94386	exsB protein
Stress and Starvation	SigB	bmrU	SACOL0787	bmrU	0.511002	0.209153		1.42504	1.15601	conserved hypothetical protein TIGR00147
Stress and Starvation	SigB	SACOL0830 SACOL0831 whiA	SACOL0830	SACOL0830	-0.0166917	-0.00188078		0.988497	0.998697	conserved hypothetical protein
Stress and Starvation	SigB	SACOL0830 SACOL0831 whiA	SACOL0831	SACOL0831	0.0242436	0.156474		1.01695	1.11456	conserved hypothetical protein
Stress and Starvation	SigB	SACOL0830 SACOL0831 whiA	SACOL0832	whiA	-0.0472349	0.245122		0.967789	1.18519	conserved hypothetical protein
Stress and Starvation	SigB	SACOL0834	SACOL0834	SACOL0834	0.211444	0.134125		1.15785	1.09743	conserved hypothetical protein TIGR01777
Stress and Starvation	SigB	SACOL0835	SACOL0835	SACOL0835	0.104255	0.129117		1.07494	1.09362	conserved hypothetical protein
Stress and Starvation	SigB	SACOL0853 SACOL0854	SACOL0853	SACOL0853	-0.0390469	0.0676481		0.973298	1.04801	hypothetical protein
Stress and Starvation	SigB	SACOL0853 SACOL0854	SACOL0854	SACOL0854	0.046588	0.222457		1.03282	1.16672	hypothetical protein
Stress and Starvation	SigB	SACOL0855	SACOL0855	SACOL0855	0.34632	0.196851		1.27131	1.14619	acetyltransferase, GNAT family
Stress and Starvation	SigB	nuc	SACOL0860	nuc	0.000804352	0.160743		1.00056	1.11786	thermonuclease precursor
Stress and Starvation	SigB	SACOL0862 SACOL0863	SACOL0862	SACOL0862	0.275914	0.111545		1.21076	1.08038	hypothetical protein
Stress and Starvation	SigB	SACOL0862 SACOL0863	SACOL0863	SACOL0863	0.236511	-0.00281627		1.17814	0.99805	conserved hypothetical protein
Stress and Starvation	SigB	SACOL0868	SACOL0868	SACOL0868	-0.0833442	0.55847		0.943867	1.47271	conserved hypothetical protein
Stress and Starvation	SigB	ohr	SACOL0872	ohr	-0.556945	0.566903		0.67974	1.48134	OsmC/Ohr family protein
Stress and Starvation	SigB	SACOL0880 trxA_3	SACOL0880	SACOL0880	-0.239284	0.331848		0.847166	1.25862	Toprim domain protein
Stress and Starvation	SigB	SACOL0880 trxA_3	SACOL0881	trxA_3	-0.167796	0.392675		0.890202	1.31283	thioredoxin, putative
Stress and Starvation	SigB	SACOL0912	SACOL0912	SACOL0912	0.263848	-0.0290831		1.20068	0.980043	conserved hypothetical protein
Stress and Starvation	SigB	SACOL0921 fabK	SACOL0921	SACOL0921	0.404211	0.241232		1.32337	1.182	CBS domain protein
Stress and Starvation	SigB	SACOL0921 fabK	SACOL0922	fabK	0.844617	0.707298		1.79579	1.63274	conserved hypothetical protein
Stress and Starvation	SigB	glpQ	SACOL0962	glpQ	-0.0709476	0.0214604		0.952012	1.01499	glycerophosphoryl diester phosphodiesterase GlpQ, putative
Stress and Starvation	SigB	eap	SACOL0985	eap	-0.636784	-0.22806		0.643145	0.853782	surface protein, putative
Stress and Starvation	SigB	rlmI SACOL1090	SACOL1089	rlmI	0.164243	-0.116028		1.12058	0.922724	conserved hypothetical protein
Stress and Starvation	SigB	rlmI SACOL1090	SACOL1090	SACOL1090	0.424706	-0.093551		1.3423	0.937213	conserved hypothetical protein
Stress and Starvation	SigB	arcD1	SACOL1183	arcD1	-0.0494377	0.131378		0.966313	1.09534	membrane protein, putative
Stress and Starvation	SigB	rbfA truB ribC	SACOL1289	rbfA	-0.167893	-0.226816		0.890142	0.854519	ribosome-binding factor A
Stress and Starvation	SigB	rbfA truB ribC	SACOL1290	truB	-0.274601	-0.130357		0.826679	0.913605	tRNA pseudouridine 55 synthase
Stress and Starvation	SigB	rbfA truB ribC	SACOL1291	ribF	-0.232589	0.000987618		0.851106	1.00068	riboflavin biosynthesis protein RibF
Stress and Starvation	SigB	SACOL1679	SACOL1679	SACOL1679	0.185765	0.10278		1.13742	1.07384	conserved hypothetical protein
Stress and Starvation	SigB	csbD	SACOL1680	csbD	0.200094	0.102469		1.14877	1.07361	conserved hypothetical protein
Stress and Starvation	SigB	lysP	SACOL1728	lysP	0.609166	0.131514		1.52538	1.09544	amino acid permease
Stress and Starvation	SigB	SACOL1788 SACOL1789	SACOL1788	SACOL1788	0.505938	0.133882		1.42005	1.09724	conserved hypothetical protein
Stress and Starvation	SigB	SACOL1788 SACOL1789	SACOL1789	SACOL1789	0.689994	0.170537		1.61328	1.12548	conserved hypothetical protein
Stress and Starvation	SigB	SACOL1802 rsuA SACOL1804	SACOL1802	SACOL1802	0.109563	0.275951		1.0789	1.21079	conserved hypothetical protein
Stress and Starvation	SigB	SACOL1802 rsuA SACOL1804	SACOL1803	rsuA	0.200244	0.0193965		1.14889	1.01354	pseudouridine synthase, family 1
Stress and Starvation	SigB	SACOL1802 rsuA SACOL1804	SACOL1804	SACOL1804	0.585236	0.0361872		1.50028	1.0254	polysaccharide biosynthesis protein
Stress and Starvation	SigB	SACOL1821	SACOL1821	SACOL1821	0.561471	0.439249		1.47577	1.3559	conserved hypothetical protein
Stress and Starvation	SigB	epiGEFPDCBA	SACOL1871	epiG	-0.00756942	0.702684		0.994767	1.62753	epidermin immunity protein F
Stress and Starvation	SigB	epiGEFPDCBA	SACOL1872	epiE	-0.148947	0.123615		0.901908	1.08946	epidermin immunity protein F
Stress and Starvation	SigB	epiGEFPDCBA	SACOL1873	epiF	-0.58698	-0.558552		0.665735	0.678984	epidermin immunity protein F
Stress and Starvation	SigB	epiGEFPDCBA	SACOL1874	epiP	-0.481538	-0.564361		0.716214	0.676255	epidermin leader peptide processing serine protease EpiP
Stress and Starvation	SigB	epiGEFPDCBA	SACOL1875	epiD	-0.0935449	0.127984		0.937217	1.09277	epidermin biosynthesis protein EpiD
Stress and Starvation	SigB	epiGEFPDCBA	SACOL1876	epiC	-0.026241	0.19118		0.981976	1.1417	epidermin biosynthesis protein EpiC
Stress and Starvation	SigB	epiGEFPDCBA	SACOL1877	epiB	0.0897477	0.257082		1.06418	1.19506	epidermin biosynthesis protein EpiB
Stress and Starvation	SigB	epiGEFPDCBA	SACOL1878	epiA	-0.116873	-0.112566		0.922184	0.924942	lantibiotic epidermin precursor EpiA
Stress and Starvation	SigB	SACOL1911 SACOL1912	SACOL1911	SACOL1911	0.976115	0.313978		1.96716	1.24313	conserved hypothetical protein
Stress and Starvation	SigB	SACOL1911 SACOL1912	SACOL1912	SACOL1912	0.854537	0.167296		1.80818	1.12295	glucosamine-6-phosphate isomerase, putative
Stress and Starvation	SigB	pfpI	SACOL1933	pfpI	0.134638	0.191087		1.09782	1.14162	ThiJ/PfpI family protein
Stress and Starvation	SigB	ptpA SACOL1940	SACOL1939	ptpA	0.0152292	0.279803		1.01061	1.21403	phosphotyrosine protein phosphatase
Stress and Starvation	SigB	ptpA SACOL1940	SACOL1940	SACOL1940	0.0696221	0.363226		1.04944	1.2863	conserved hypothetical protein
Stress and Starvation	SigB	yihY	SACOL1941	yihY	0.326746	0.742488		1.25418	1.67306	ribonuclease BN, putative
Stress and Starvation	SigB	SACOL1987	SACOL1987	SACOL1987	0.528941	0.212649		1.44287	1.15881	conserved hypothetical protein
Stress and Starvation	SigB	ktrB	SACOL2011	ktrB	-0.453635	-0.171057		0.730201	0.888192	sodium transport family protein
Stress and Starvation	SigB	SACOL2012	SACOL2012	SACOL2012	-0.263575	0.24403		0.833021	1.1843	acetyltransferase, GNAT family
Stress and Starvation	SigB	sigB rsbW rsbV rsbU	SACOL2054	sigB	-0.274274	0.427488		0.826866	1.34489	RNA polymerase sigma-37 factor
Stress and Starvation	SigB	sigB rsbW rsbV rsbU	SACOL2055	rsbW	-0.19769	0.428778		0.871945	1.34609	anti-sigma B factor
Stress and Starvation	SigB	sigB rsbW rsbV rsbU	SACOL2056	rsbV	-0.189096	0.397119		0.877155	1.31688	anti-anti-sigma factor RsbV
Stress and Starvation	SigB	sigB rsbW rsbV rsbU	SACOL2057	rsbU	-0.111396	0.0562735		0.925692	1.03978	sigma factor B regulator protein
Stress and Starvation	SigB	SACOL2076 SACOL2077 csoR	SACOL2076	SACOL2076	-0.0378328	-0.17013		0.974117	0.888763	conserved hypothetical protein
Stress and Starvation	SigB	SACOL2076 SACOL2077 csoR	SACOL2077	SACOL2077	-0.282247	0.0716381		0.822309	1.05091	conserved hypothetical protein
Stress and Starvation	SigB	SACOL2076 SACOL2077 csoR	SACOL2078	csoR	-0.22102	-0.00498035		0.857958	0.996554	conserved hypothetical protein
Stress and Starvation	SigB	fabZ murA1 SACOL2093	SACOL2091	fabZ	0.443337	0.365882		1.35975	1.28867	beta-hydroxyacyl-(acyl-carrier-protein) dehydratase FabZ
Stress and Starvation	SigB	fabZ murA1 SACOL2093	SACOL2092	murAA	0.28586	0.227377		1.21914	1.1707	UDP-N-acetylglucosamine 1-carboxyvinyltransferase 1
Stress and Starvation	SigB	fabZ murA1 SACOL2093	SACOL2093	SACOL2093	-0.00782676	0.0236793		0.99459	1.01655	conserved hypothetical protein
Stress and Starvation	SigB	SACOL2114	SACOL2114	SACOL2114	0.145682	0.324697		1.10625	1.2524	aldehyde dehydrogenase
Stress and Starvation	SigB	SACOL2132	SACOL2132	SACOL2132	0.487415	0.480759		1.40193	1.39548	conserved hypothetical protein
Stress and Starvation	SigB	ylbE	SACOL2136	ylbE	-0.257747	0.532315		0.836393	1.44625	conserved hypothetical protein
Stress and Starvation	SigB	asp23 SACOL2174 amaP opuD2	SACOL2173	asp23	-0.141766	0.191837		0.906409	1.14222	alkaline shock protein 23
Stress and Starvation	SigB	asp23 SACOL2174 amaP opuD2	SACOL2174	SACOL2174	-0.222385	-0.0241925		0.857147	0.983371	conserved hypothetical protein
Stress and Starvation	SigB	asp23 SACOL2174 amaP opuD2	SACOL2175	amaP	-0.107276	-0.133153		0.928339	0.911836	conserved hypothetical protein
Stress and Starvation	SigB	asp23 SACOL2174 amaP opuD2	SACOL2176	opuD2	0.669334	0.623534		1.59034	1.54064	osmoprotectant transporter, BCCT family
Stress and Starvation	SigB	map-w	SACOL2197	map-w	0.514831	0.49238		1.42883	1.40676	surface protein, putative
Stress and Starvation	SigB	yrhD fdhA	SACOL2300	yrhD	0.153231	0.00173383		1.11206	1.0012	conserved hypothetical protein
Stress and Starvation	SigB	yrhD fdhA	SACOL2301	fdhA	0.192027	-0.0631749		1.14237	0.957155	formate dehydrogenase, alpha subunit, putative
Stress and Starvation	SigB	suhB	SACOL2303	suhB	-0.769636	0.0460533		0.586565	1.03244	inositol monophosphatase family protein
Stress and Starvation	SigB	gdhII	SACOL2321	gdhII	1.48833	0.513497		2.80565	1.42751	oxidoreductase, short chain dehydrogenase/reductase family
Stress and Starvation	SigB	hutG	SACOL2327	hutG	-0.205871	0.148674		0.867015	1.10855	formiminoglutamase
Stress and Starvation	SigB	tpgX	SACOL2365	tpgX	-0.0721145	-0.147514		0.951243	0.902804	conserved hypothetical protein
Stress and Starvation	SigB	bioWFBAD	SACOL2424	bioW	-0.141931	-0.0209482		0.906305	0.985585	6-carboxyhexanoate--CoA ligase
Stress and Starvation	SigB	bioWFBAD	SACOL2425	bioF	-0.124466	0.0848387		0.917344	1.06057	8-amino-7-oxononanoate synthase, putative
Stress and Starvation	SigB	bioWFBAD	SACOL2426	bioB	-0.16325	0.329035		0.893011	1.25617	biotin synthetase
Stress and Starvation	SigB	bioWFBAD	SACOL2427	bioA	0.582609	0.26664		1.49756	1.203	adenosylmethionine--8-amino-7-oxononanoate aminotransferase
Stress and Starvation	SigB	bioWFBAD	SACOL2428	bioD	0.155963	-0.0400963		1.11416	0.97259	dethiobiotin synthase
Stress and Starvation	SigB	gtrA	SACOL2434	gtrA	0.0141128	0.468668		1.00983	1.38383	membrane protein, putative
Stress and Starvation	SigB	pnbA	SACOL2459	pnbA	-0.291516	0.309224		0.817043	1.23904	para-nitrobenzyl esterase
Stress and Starvation	SigB	ybbM SACOL2462	SACOL2461	ybbM	0.134877	0.766112		1.098	1.70068	conserved hypothetical protein TIGR00245
Stress and Starvation	SigB	ybbM SACOL2462	SACOL2462	SACOL2462	-0.22623	0.348393		0.854866	1.27314	ABC transporter, ATP-binding protein
Stress and Starvation	SigB	SACOL2481	SACOL2481	SACOL2481	-0.298506	0.80323		0.813094	1.745	hypothetical protein
Stress and Starvation	SigB	SACOL2484	SACOL2484	SACOL2484	-0.330651	-0.219867		0.795178	0.858645	alkylhydroperoxidase, AhpD family
Stress and Starvation	SigB	SACOL2519	SACOL2519	SACOL2519	1.38782	0.260919		2.61682	1.19824	conserved hypothetical protein
Stress and Starvation	SigB	clpL	SACOL2563	clpL	-0.600157	0.175535		0.659682	1.12938	ATP-dependent Clp protease
Stress and Starvation	SigB	crtNMQIO	SACOL2576	crtN	-0.205806	0.961738		0.867054	1.94766	dehydrosqualene desaturase
Stress and Starvation	SigB	crtNMQIO	SACOL2577	crtM	-0.099812	0.945712		0.933155	1.92614	dehydrosqualene synthase
Stress and Starvation	SigB	crtNMQIO	SACOL2578	crtQ	-0.0280868	0.805321		0.98072	1.74753	glycosyl transferase, group 2 family protein
Stress and Starvation	SigB	crtNMQIO	SACOL2579	crtI	-0.209817	0.439419		0.864647	1.35606	phytoene dehydrogenase
Stress and Starvation	SigB	crtNMQIO	SACOL2580	crtO	-0.526091	0.0257978		0.694434	1.01804	hypothetical protein
Stress and Starvation	SigB	SACOL2605	SACOL2605	SACOL2605	-0.0635909	0.329124		0.956879	1.25625	conserved hypothetical protein
Stress and Starvation	SigB	SACOL2621	SACOL2621	SACOL2621	-0.289314	0.190676		0.818291	1.1413	hypothetical protein
Stress and Starvation	SigB	SACOL2625	SACOL2625	SACOL2625	-0.170149	0.0782105		0.888751	1.05571	conserved hypothetical protein
Stress and Starvation	SigB	SACOL2626	SACOL2626	SACOL2626	0.383755	0.112314		1.30473	1.08096	conserved hypothetical protein
Stress and Starvation	SigB	SACOL2631	SACOL2631	SACOL2631	0.0952046	0.11598		1.06822	1.08371	conserved hypothetical protein
Stress and Starvation	SigB	aur	SACOL2659	aur	0.871458	0.451323		1.82951	1.36729	zinc metalloproteinase aureolysin
Stress and Starvation	SigB	gtfAB secA2 asp3 asp2 asp1	SACOL2669	gtfA	-0.187492	-0.224826		0.878131	0.855698	conserved hypothetical protein
Stress and Starvation	SigB	gtfAB secA2 asp3 asp2 asp1	SACOL2670	gtfB	-0.211717	-0.401162		0.863509	0.757248	glycosyl transferase, group 1 family protein
Stress and Starvation	SigB	gtfAB secA2 asp3 asp2 asp1	SACOL2671	secA2	-0.333586	-0.596066		0.793562	0.661555	secA family protein
Stress and Starvation	SigB	gtfAB secA2 asp3 asp2 asp1	SACOL2672	asp3	-0.345474	-0.990208		0.787049	0.503405	accessory secretory protein Asp3, putative
Stress and Starvation	SigB	gtfAB secA2 asp3 asp2 asp1	SACOL2673	asp2	-0.300959	-0.904351		0.811713	0.534273	accessory secretory protein Asp2
Stress and Starvation	SigB	gtfAB secA2 asp3 asp2 asp1	SACOL2674	asp1	-0.292574	-0.892996		0.816444	0.538495	accessory secretory protein Asp1
Stress and Starvation	SigB	SACOL2681	SACOL2681	SACOL2681	0.117494	0.211385		1.08485	1.1578	conserved hypothetical protein
Stress and Starvation	SigB	SACOL2682	SACOL2682	SACOL2682	0.0568177	0.254655		1.04017	1.19305	conserved hypothetical protein
Stress and Starvation	SigB	yceI	SACOL2711	yceI	-0.46415	-0.664767		0.724898	0.63079	lipocalin homolog
Stress and Starvation	SigB	SACOL2717	SACOL2717	SACOL2717	-0.38093	0.390423		0.767943	1.31078	hypothetical protein
Stress and Starvation	SigB	SACOL2720	SACOL2720	SACOL2720	0.671946	0.310568		1.59322	1.2402	hypothetical protein
Stress and Starvation	SigB	hdeD	SACOL2723	hdeD	-0.0286687	-0.327522		0.980325	0.796904	conserved hypothetical protein
Stress and Starvation	SigB	gvpP	SACOL1895	gvpP	1.03197	0.257158		2.04481	1.19512	conserved hypothetical protein
Stress and Starvation	SigB	proP	SACOL0620	proP	1.40864	-0.0352605		2.65487	0.975856	osmoprotectant proline transporter
Sulfide homeostasis	CstR	cstR tauE	SACOL0061	tauE	0.414338	0.130792		1.33269	1.09489	Sulfite exporter TauE/SafE
Sulfide homeostasis	CstR	cstAB sqr	SACOL0065	sqr	0.260786	0.40567		1.19813	1.3247	NAD(P)/FAD-dependent oxidoreductase
Sulfide homeostasis	CstR	cstR tauE	SACOL0062	cstR	0.399889	0.0620823		1.31941	1.04397	Sulfide regulator CstR
Sulfide homeostasis	CstR	cstAB sqr	SACOL0064	cstB	0.1138	0.110416		1.08207	1.07954	Polysulfide binding protein, rhodanese-domain
Sulfide homeostasis	CstR	cstAB sqr	SACOL0063	cstA	0.00323653	0.0632908		1.00225	1.04485	Sulfur transferase
Translation	Translation	SACOL0013 SACOL0014 rplI dnaC	SACOL0013	SACOL0013	0.442291	0.24612		1.35876	1.18601	conserved hypothetical protein
Translation	Translation	SACOL0013 SACOL0014 rplI dnaC	SACOL0014	SACOL0014	-0.0717174	0.102414		0.951505	1.07357	DHH subfamily 1 protein
Translation	Translation	SACOL0013 SACOL0014 rplI dnaC	SACOL0015	rplI	-0.36726	-0.00109059		0.775253	0.999244	ribosomal protein L9
Translation	Translation	SACOL0013 SACOL0014 rplI dnaC	SACOL0016	dnaB	-0.264857	0.0823941		0.832281	1.05877	replicative DNA helicase
Translation	Translation	ydaF	SACOL0413	SACOL0413	1.47249	0.266919		2.775	1.20324	ribosomal-protein-serine acetyltransferase, putative
Translation	Translation	rpsF ssb rpsR	SACOL0437	rpsF	-0.421893	-0.239549		0.746445	0.84701	ribosomal protein S6
Translation	Translation	rpsF ssb rpsR	SACOL0438	ssb2	-0.491701	-0.294103		0.711186	0.815579	single-stranded DNA-binding protein
Translation	Translation	rpsF ssb rpsR	SACOL0439	rpsR	-0.465232	-0.293139		0.724354	0.816125	ribosomal protein S18
Translation	Translation	secE nusG rplK rplA rplJ rplL rsmC	SACOL0581	secE	-0.87948	-0.0424218		0.543563	0.971024	preprotein translocase, SecE subunit
Translation	Translation	secE nusG rplK rplA rplJ rplL rsmC	SACOL0582	nusG	-0.939995	0.0097532		0.521235	1.00678	transcription antitermination protein NusG
Translation	Translation	secE nusG rplK rplA rplJ rplL rsmC	SACOL0583	rplK	-0.29714	-0.0810842		0.813864	0.945347	ribosomal protein L11
Translation	Translation	secE nusG rplK rplA rplJ rplL rsmC	SACOL0584	rplA	-0.533783	-0.0837437		0.690741	0.943606	ribosomal protein L1
Translation	Translation	secE nusG rplK rplA rplJ rplL rsmC	SACOL0585	rplJ	-0.403745	-0.480322		0.755893	0.716818	ribosomal protein L10
Translation	Translation	secE nusG rplK rplA rplJ rplL rsmC	SACOL0586	rplL	-0.346304	-0.390024		0.786597	0.763117	ribosomal protein L7/L12
Translation	Translation	secE nusG rplK rplA rplJ rplL rsmC	SACOL0587	rsmC	-0.439895	-0.250228		0.737188	0.840763	conserved hypothetical protein
Translation	Translation	rplL3 rpsL rpsG fusA tuf	SACOL0590	rplL3	-0.551234	-0.330551		0.682436	0.795233	30S ribosomal protein L7 Ae
Translation	Translation	rplL3 rpsL rpsG fusA tuf	SACOL0591	rpsL	-0.499589	-0.320248		0.707308	0.800932	ribosomal protein S12
Translation	Translation	rplL3 rpsL rpsG fusA tuf	SACOL0592	rpsG	-0.475309	-0.316303		0.719313	0.803125	ribosomal protein S7
Translation	Translation	rplL3 rpsL rpsG fusA tuf	SACOL0593	fusA	-0.416979	-0.30008		0.748992	0.812208	translation elongation factor G
Translation	Translation	rplL3 rpsL rpsG fusA tuf	SACOL0594	tuf	-0.346673	-0.279593		0.786395	0.823824	translation elongation factor Tu
Translation	Translation	saHPF	SACOL0815	saHPF	0.158326	-0.197196		1.11599	0.872244	ribosomal subunit interface protein
Translation	Translation	SACOL1136 rpmF	SACOL1136	SACOL1136	-0.519294	-0.316768		0.697713	0.802866	conserved hypothetical protein
Translation	Translation	SACOL1136 rpmF	SACOL1137	rpmF	-0.500948	-0.396003		0.706642	0.759961	ribosomal protein L32
Translation	Translation	rpmB	SACOL1238	rpmB	1.40381	0.0581761		2.646	1.04115	ribosomal protein L28
Translation	Translation	rpsP rimM trmD rplS	SACOL1254	rpsP	0.225934	-0.117375		1.16953	0.921864	ribosomal protein S16
Translation	Translation	rpsP rimM trmD rplS	SACOL1255	rimM	-0.572764	-0.389786		0.672328	0.763243	16S rRNA processing protein RimM
Translation	Translation	rpsP rimM trmD rplS	SACOL1256	trmD	-0.699056	-0.432311		0.615975	0.741074	tRNA (guanine-N1)-methyltransferase
Translation	Translation	rpsP rimM trmD rplS	SACOL1257	rplS	0.00819634	-0.170626		1.0057	0.888457	ribosomal protein L19
Translation	Translation	rpsB	SACOL1274	rpsB	-0.325907	-0.166688		0.797797	0.890886	ribosomal protein S2
Translation	Translation	tsf pyrH frr	SACOL1276	tsf	0.669755	-0.162749		1.5908	0.893321	translation elongation factor Ts
Translation	Translation	tsf pyrH frr	SACOL1277	pyrH	0.135484	-0.0719641		1.09846	0.951342	uridylate kinase
Translation	Translation	tsf pyrH frr	SACOL1278	frr	-0.0594185	-0.15651		0.959651	0.897193	ribosome recycling factor
Translation	Translation	rpsO	SACOL1292	rpsO	0.0514625	-0.481415		1.03631	0.716275	ribosomal protein S15
Translation	Translation	rpmG1	SACOL1369	rpmG1	0.368775	0.00828301		1.29126	1.00576	ribosomal protein L33
Translation	Translation	rpsN1	SACOL1370	rpsN1	-0.544488	-0.106941		0.685635	0.928555	ribosomal protein S14
Translation	Translation	rpsA	SACOL1516	rpsA	0.0675453	-0.112514		1.04793	0.924975	ribosomal protein S1
Translation	Translation	efp pepQ2	SACOL1587	efp	0.794214	-0.0665568		1.73413	0.954914	translation elongation factor P
Translation	Translation	efp pepQ2	SACOL1588	pepQ2	-0.0805563	-0.0765522		0.945693	0.948321	proline dipeptidase
Translation	Translation	rpmG_2	SACOL1608	rpmG2	0.0242253	-0.147048		1.01693	0.903096	ribosomal protein L33
Translation	Translation	rpsU	SACOL1632	rpsU	0.259959	0.186337		1.19744	1.13787	ribosomal protein S21
Translation	Translation	rpsT	SACOL1642	rpsT	0.0314947	-0.311944		1.02207	0.805556	ribosomal protein S20
Translation	Translation	rpmA SACOL1701 rplU	SACOL1700	rpmA	0.188952	-0.309789		1.13994	0.80676	ribosomal protein L27
Translation	Translation	rpmA SACOL1701 rplU	SACOL1701	SACOL1701	-0.235533	-0.350483		0.849371	0.784322	conserved hypothetical protein
Translation	Translation	rpmA SACOL1701 rplU	SACOL1702	rplU	-0.306336	-0.350028		0.808693	0.784569	ribosomal protein L21
Translation	Translation	rplT rpmI infC	SACOL1725	rplT	-0.342555	-0.298351		0.788643	0.813181	ribosomal protein L20
Translation	Translation	rplT rpmI infC	SACOL1726	rpmI	-0.518816	-0.457281		0.697944	0.728358	ribosomal protein L35
Translation	Translation	rplT rpmI infC	SACOL1727	infC	-0.479686	-0.391664		0.717134	0.76225	translation initiation factor IF-3
Translation	Translation	rpsD	SACOL1769	rpsD	-0.0404777	-0.235039		0.972333	0.849662	ribosomal protein S4
Translation	Translation	rpmE2	SACOL2112	rpmE	0.0993602	0.0419727		1.0713	1.02952	ribosomal protein L31
Translation	Translation	rpsI rplM	SACOL2206	rpsI	-0.241331	-0.0773145		0.845965	0.94782	ribosomal protein S9
Translation	Translation	rpsI rplM	SACOL2207	rplM	-0.330233	-0.205042		0.795408	0.867513	ribosomal protein L13
Translation	Translation	rplQ rpoA rpsK rpsM rpmJ infA	SACOL2212	rplQ	-0.210458	-0.236214		0.864263	0.84897	ribosomal protein L17
Translation	Translation	rplQ rpoA rpsK rpsM rpmJ infA	SACOL2213	rpoA	-0.27207	-0.272033		0.828131	0.828151	DNA-directed RNA polymerase, alpha subunit
Translation	Translation	rplQ rpoA rpsK rpsM rpmJ infA	SACOL2214	rpsK	-0.227439	-0.274614		0.85415	0.826671	ribosomal protein S11
Translation	Translation	rplQ rpoA rpsK rpsM rpmJ infA	SACOL2215	rpsM	-0.331046	-0.351827		0.79496	0.783591	ribosomal protein S13/S18
Translation	Translation	rplQ rpoA rpsK rpsM rpmJ infA	SACOL2216	rpmJ	-0.544369	-0.557326		0.685691	0.679561	ribosomal protein L36
Translation	Translation	rplQ rpoA rpsK rpsM rpmJ infA	SACOL2217	infA	-0.465829	-0.513699		0.724055	0.700424	translation initiation factor IF-1
Translation	Translation	adk secY rplO rpmD rpsE rplR rplF rpsH rpsN2 rplE rplX rplN rpsQ rpmC rplP rpsC rplV rpsS rplB rplW rplD rplC rpsJ	SACOL2218	adk	-0.394443	-0.425503		0.760783	0.744579	adenylate kinase
Translation	Translation	adk secY rplO rpmD rpsE rplR rplF rpsH rpsN2 rplE rplX rplN rpsQ rpmC rplP rpsC rplV rpsS rplB rplW rplD rplC rpsJ	SACOL2219	secY	-0.361259	-0.383065		0.778485	0.766807	preprotein translocase, SecY subunit
Translation	Translation	adk secY rplO rpmD rpsE rplR rplF rpsH rpsN2 rplE rplX rplN rpsQ rpmC rplP rpsC rplV rpsS rplB rplW rplD rplC rpsJ	SACOL2220	rplO	-0.360065	-0.339447		0.779129	0.790344	ribosomal protein L15
Translation	Translation	adk secY rplO rpmD rpsE rplR rplF rpsH rpsN2 rplE rplX rplN rpsQ rpmC rplP rpsC rplV rpsS rplB rplW rplD rplC rpsJ	SACOL2221	rpmD	-0.51494	-0.480672		0.699822	0.716644	ribosomal protein L30p/L7e
Translation	Translation	adk secY rplO rpmD rpsE rplR rplF rpsH rpsN2 rplE rplX rplN rpsQ rpmC rplP rpsC rplV rpsS rplB rplW rplD rplC rpsJ	SACOL2222	rpsE	-0.485639	-0.460936		0.714181	0.726515	ribosomal protein S5
Translation	Translation	adk secY rplO rpmD rpsE rplR rplF rpsH rpsN2 rplE rplX rplN rpsQ rpmC rplP rpsC rplV rpsS rplB rplW rplD rplC rpsJ	SACOL2223	rplR	-0.603774	-0.567528		0.65803	0.674772	ribosomal protein L18
Translation	Translation	adk secY rplO rpmD rpsE rplR rplF rpsH rpsN2 rplE rplX rplN rpsQ rpmC rplP rpsC rplV rpsS rplB rplW rplD rplC rpsJ	SACOL2224	rplF	-0.387903	-0.39393		0.76424	0.761053	ribosomal protein L6
Translation	Translation	adk secY rplO rpmD rpsE rplR rplF rpsH rpsN2 rplE rplX rplN rpsQ rpmC rplP rpsC rplV rpsS rplB rplW rplD rplC rpsJ	SACOL2225	rpsH	-0.519961	-0.592142		0.697391	0.663357	ribosomal protein S8
Translation	Translation	adk secY rplO rpmD rpsE rplR rplF rpsH rpsN2 rplE rplX rplN rpsQ rpmC rplP rpsC rplV rpsS rplB rplW rplD rplC rpsJ	SACOL2226	rpsN2	-0.555839	-0.584229		0.680261	0.667006	ribosomal protein S14
Translation	Translation	adk secY rplO rpmD rpsE rplR rplF rpsH rpsN2 rplE rplX rplN rpsQ rpmC rplP rpsC rplV rpsS rplB rplW rplD rplC rpsJ	SACOL2227	rplE	-0.460804	-0.489773		0.726581	0.712137	ribosomal protein L5
Translation	Translation	adk secY rplO rpmD rpsE rplR rplF rpsH rpsN2 rplE rplX rplN rpsQ rpmC rplP rpsC rplV rpsS rplB rplW rplD rplC rpsJ	SACOL2228	rplX	-0.541506	-0.584927		0.687053	0.666683	ribosomal protein L24
Translation	Translation	adk secY rplO rpmD rpsE rplR rplF rpsH rpsN2 rplE rplX rplN rpsQ rpmC rplP rpsC rplV rpsS rplB rplW rplD rplC rpsJ	SACOL2229	rplN	-0.487973	-0.477828		0.713026	0.718058	ribosomal protein L14
Translation	Translation	adk secY rplO rpmD rpsE rplR rplF rpsH rpsN2 rplE rplX rplN rpsQ rpmC rplP rpsC rplV rpsS rplB rplW rplD rplC rpsJ	SACOL2230	rpsQ	-0.559446	-0.548819		0.678563	0.68358	ribosomal protein S17
Translation	Translation	adk secY rplO rpmD rpsE rplR rplF rpsH rpsN2 rplE rplX rplN rpsQ rpmC rplP rpsC rplV rpsS rplB rplW rplD rplC rpsJ	SACOL2231	rpmC	-0.574808	-0.548159		0.671375	0.683892	ribosomal protein L29
Translation	Translation	adk secY rplO rpmD rpsE rplR rplF rpsH rpsN rplE rplX rplN rpsQ rpmC rplP rpsC rplV rpsS rplB rplW rplD rplC rpsJ	SACOL2232	rplP	-0.524004	-0.439809		0.695439	0.737232	ribosomal protein L16
Translation	Translation	adk secY rplO rpmD rpsE rplR rplF rpsH rpsN rplE rplX rplN rpsQ rpmC rplP rpsC rplV rpsS rplB rplW rplD rplC rpsJ	SACOL2233	rpsC	-0.445149	-0.353081		0.734508	0.78291	ribosomal protein S3
Translation	Translation	adk secY rplO rpmD rpsE rplR rplF rpsH rpsN2 rplE rplX rplN rpsQ rpmC rplP rpsC rplV rpsS rplB rplW rplD rplC rpsJ	SACOL2234	rplV	-0.543455	-0.437374		0.686126	0.738477	ribosomal protein L22
Translation	Translation	adk secY rplO rpmD rpsE rplR rplF rpsH rpsN2 rplE rplX rplN rpsQ rpmC rplP rpsC rplV rpsS rplB rplW rplD rplC rpsJ	SACOL2235	rpsS	-0.529239	-0.451191		0.69292	0.731439	ribosomal protein S19
Translation	Translation	adk secY rplO rpmD rpsE rplR rplF rpsH rpsN rplE rplX rplN rpsQ rpmC rplP rpsC rplV rpsS rplB rplW rplD rplC rpsJ	SACOL2236	rplB	-0.365537	-0.326927		0.77618	0.797233	ribosomal protein L2
Translation	Translation	adk secY rplO rpmD rpsE rplR rplF rpsH rpsN rplE rplX rplN rpsQ rpmC rplP rpsC rplV rpsS rplB rplW rplD rplC rpsJ	SACOL2237	rplW	-0.292665	-0.279702		0.816393	0.823761	ribosomal protein L23
Translation	Translation	adk secY rplO rpmD rpsE rplR rplF rpsH rpsN rplE rplX rplN rpsQ rpmC rplP rpsC rplV rpsS rplB rplW rplD rplC rpsJ	SACOL2238	rplD	-0.301416	-0.271009		0.811456	0.82874	ribosomal protein L4
Translation	Translation	adk secY rplO rpmD rpsE rplR rplF rpsH rpsN rplE rplX rplN rpsQ rpmC rplP rpsC rplV rpsS rplB rplW rplD rplC rpsJ	SACOL2239	rplC	-0.306955	-0.315087		0.808346	0.803803	ribosomal protein L3
Translation	Translation	adk secY rplO rpmD rpsE rplR rplF rpsH rpsN rplE rplX rplN rpsQ rpmC rplP rpsC rplV rpsS rplB rplW rplD rplC rpsJ	SACOL2240	rpsJ	-0.232803	-0.262798		0.85098	0.83347	ribosomal protein S10
Translation	Translation	rnpA rpmH	SACOL2739	rnpA	0.252686	0.301054		1.19142	1.23204	ribonuclease P protein component
Translation	Translation	rnpA rpmH	SACOL2740	rpmH	0.15497	0.0356306		1.1134	1.025	ribosomal protein L34
Translation (tRNA)	Translation (tRNA)	SACOL_SatmRNA1	SACOL_SatmRNA1		-0.307898	-0.0427593		0.807818	0.970796
Translation (tRNA)	Translation (tRNA)	SACOL_tRNA-Ala-1	SACOL_tRNA-Ala-1		1.17151	0.396465		2.25247	1.31628
Translation (tRNA)	Translation (tRNA)	SACOL_tRNA-Ala-2	SACOL_tRNA-Ala-2		-0.471921	-0.221204		0.721004	0.857849
Translation (tRNA)	Translation (tRNA)	SACOL_tRNA-Ala-3	SACOL_tRNA-Ala-3		-0.278674	-0.0564967		0.824348	0.961596
Translation (tRNA)	Translation (tRNA)	SACOL_tRNA-Arg-1	SACOL_tRNA-Arg-1		0.498821	0.22319		1.41306	1.16731
Translation (tRNA)	Translation (tRNA)	SACOL_tRNA-Arg-2	SACOL_tRNA-Arg-2		-0.399753	0.31923		0.757988	1.24766
Translation (tRNA)	Translation (tRNA)	SACOL_tRNA-Arg-3	SACOL_tRNA-Arg-3		-0.384116	-0.121181		0.766248	0.919434
Translation (tRNA)	Translation (tRNA)	SACOL_tRNA-Asn-1	SACOL_tRNA-Asn-1		-0.0569536	0.270077		0.961292	1.20587
Translation (tRNA)	Translation (tRNA)	SACOL_tRNA-Asn-2	SACOL_tRNA-Asn-2		0.38867	0.549124		1.30919	1.4632
Translation (tRNA)	Translation (tRNA)	SACOL_tRNA-Asn-3	SACOL_tRNA-Asn-3		0.154337	-0.106882		1.11291	0.928593
Translation (tRNA)	Translation (tRNA)	SACOL_tRNA-Asp-2	SACOL_tRNA-Asp-2		0.160237	0.309735		1.11747	1.23948
Translation (tRNA)	Translation (tRNA)	SACOL_tRNA-Asp-3	SACOL_tRNA-Asp-3		-0.437258	-0.187014		0.738537	0.878422
Translation (tRNA)	Translation (tRNA)	SACOL_tRNA-Asp-4	SACOL_tRNA-Asp-4		-0.414404	-0.148741		0.750329	0.902037
Translation (tRNA)	Translation (tRNA)	SACOL_tRNA-Gln-1	SACOL_tRNA-Gln-1		-0.259991	-0.0625139		0.835093	0.957594
Translation (tRNA)	Translation (tRNA)	SACOL_tRNA-Gln-2	SACOL_tRNA-Gln-2		-0.0831761	0.378985		0.943977	1.30043
Translation (tRNA)	Translation (tRNA)	SACOL_tRNA-Glu-2	SACOL_tRNA-Glu-2		0.456994	0.451312		1.37268	1.36728
Translation (tRNA)	Translation (tRNA)	SACOL_tRNA-Glu-3	SACOL_tRNA-Glu-3		0.0962573	-0.147709		1.069	0.902683
Translation (tRNA)	Translation (tRNA)	SACOL_tRNA-Gly-1	SACOL_tRNA-Gly-1		0.339033	0.48008		1.26491	1.39482
Translation (tRNA)	Translation (tRNA)	SACOL_tRNA-Gly-2	SACOL_tRNA-Gly-2		-0.332347	-0.0480148		0.794243	0.967266
Translation (tRNA)	Translation (tRNA)	SACOL_tRNA-Gly-3	SACOL_tRNA-Gly-3		-0.248934	-0.0788961		0.841518	0.946782
Translation (tRNA)	Translation (tRNA)	SACOL_tRNA-Gly-4	SACOL_tRNA-Gly-4		0.223351	0.4985		1.16744	1.41274
Translation (tRNA)	Translation (tRNA)	SACOL_tRNA-His-2	SACOL_tRNA-His-2		-0.219079	-0.0249071		0.859114	0.982884
Translation (tRNA)	Translation (tRNA)	SACOL_tRNA-Ile-1	SACOL_tRNA-Ile-1		0.170686	0.165006		1.12559	1.12117
Translation (tRNA)	Translation (tRNA)	SACOL_tRNA-Ile-2	SACOL_tRNA-Ile-2		-0.19426	-0.119016		0.874021	0.920815
Translation (tRNA)	Translation (tRNA)	SACOL_tRNA-Leu-1	SACOL_tRNA-Leu-1		-0.344111	0.046427		0.787793	1.0327
Translation (tRNA)	Translation (tRNA)	SACOL_tRNA-Leu-2	SACOL_tRNA-Leu-2		-0.363587	-0.137318		0.77723	0.909208
Translation (tRNA)	Translation (tRNA)	SACOL_tRNA-Leu-3	SACOL_tRNA-Leu-3		-0.276867	0.0688224		0.825381	1.04886
Translation (tRNA)	Translation (tRNA)	SACOL_tRNA-Leu-4	SACOL_tRNA-Leu-4		0.00789595	0.43079		1.00549	1.34797
Translation (tRNA)	Translation (tRNA)	SACOL_tRNA-Lys-1	SACOL_tRNA-Lys-1		-0.279431	0.028568		0.823916	1.02
Translation (tRNA)	Translation (tRNA)	SACOL_tRNA-Lys-2	SACOL_tRNA-Lys-2		-0.0407726	0.17585		0.972134	1.12963
Translation (tRNA)	Translation (tRNA)	SACOL_tRNA-Met-1	SACOL_tRNA-Met-1		-0.26877	-0.0986325		0.830027	0.933918
Translation (tRNA)	Translation (tRNA)	SACOL_tRNA-Met-2	SACOL_tRNA-Met-2		-0.392435	-0.155603		0.761843	0.897757
Translation (tRNA)	Translation (tRNA)	SACOL_tRNA-Met-3	SACOL_tRNA-Met-3		-0.505874	-0.112663		0.704234	0.924879
Translation (tRNA)	Translation (tRNA)	SACOL_tRNA-Met-4	SACOL_tRNA-Met-4		-0.432526	-0.0439033		0.740963	0.970027
Translation (tRNA)	Translation (tRNA)	SACOL_tRNA-Phe-1	SACOL_tRNA-Phe-1		0.243163	0.613342		1.18358	1.5298
Translation (tRNA)	Translation (tRNA)	SACOL_tRNA-Phe-2	SACOL_tRNA-Phe-2		-0.644271	-0.282268		0.639816	0.822297
Translation (tRNA)	Translation (tRNA)	SACOL_tRNA-Pro-1	SACOL_tRNA-Pro-1		-0.459517	-0.227997		0.72723	0.853819
Translation (tRNA)	Translation (tRNA)	SACOL_tRNA-Pseudo-1	SACOL_tRNA-Pseudo-1		-0.184726	0.176146		0.879816	1.12986
Translation (tRNA)	Translation (tRNA)	SACOL_tRNA-Ser-1	SACOL_tRNA-Ser-1		-0.681334	0.339439		0.623588	1.26526
Translation (tRNA)	Translation (tRNA)	SACOL_tRNA-Ser-2	SACOL_tRNA-Ser-2		-0.107395	0.262421		0.928263	1.19949
Translation (tRNA)	Translation (tRNA)	SACOL_tRNA-Ser-3	SACOL_tRNA-Ser-3		0.0644584	-0.034995		1.04569	0.976035
Translation (tRNA)	Translation (tRNA)	SACOL_tRNA-Ser-4	SACOL_tRNA-Ser-4		-0.409631	-0.160058		0.752816	0.894989
Translation (tRNA)	Translation (tRNA)	SACOL_tRNA-Ser-5	SACOL_tRNA-Ser-5		-0.552386	-0.143921		0.681891	0.905056
Translation (tRNA)	Translation (tRNA)	SACOL_tRNA-Thr-1	SACOL_tRNA-Thr-1		-0.588746	-0.34276		0.664921	0.788531
Translation (tRNA)	Translation (tRNA)	SACOL_tRNA-Thr-2	SACOL_tRNA-Thr-2		-0.268483	0.0473108		0.830192	1.03334
Translation (tRNA)	Translation (tRNA)	SACOL_tRNA-Trp-1	SACOL_tRNA-Trp-1		-0.378543	-0.225507		0.769214	0.855295
Translation (tRNA)	Translation (tRNA)	SACOL_tRNA-Tyr-1	SACOL_tRNA-Tyr-1		-0.551625	-0.343063		0.682251	0.788366
Translation (tRNA)	Translation (tRNA)	SACOL_tRNA-Tyr-2	SACOL_tRNA-Tyr-2		-0.184522	0.215333		0.879941	1.16097
Translation (tRNA)	Translation (tRNA)	SACOL_tRNA-Val-1	SACOL_tRNA-Val-1		0.312446	-0.0211666		1.24181	0.985436
Translation (tRNA)	Translation (tRNA)	SACOL_tRNA-Val-2	SACOL_tRNA-Val-2		-0.178653	0.289229		0.883527	1.22199
Translation (tRNA)	Translation (tRNA)	SACOL_tRNA-His-1	SACOL_tRNA-His-1		0.38143			1.30263
Translation (tRNA)	Translation (tRNA)	SACOL_tRNA-Cys-1	SACOL_tRNA-Cys-1		-0.34989	-0.112317		0.784644	0.925101
Translation (tRNA-aminoacylation)	Translation (tRNA-aminoacylation)	-	SACOL1959	SACOL1959	1.19171	-0.1714		2.28423	0.88798	hypothetical protein
Translation (tRNA-aminoacylation)	Translation (tRNA-aminoacylation)	gatB gatA gatC	SACOL1960	gatB	1.13075	-0.127002		2.18973	0.915732	glutamyl-tRNA(Gln) amidotransferase, B subunit
Translation (tRNA-aminoacylation)	Translation (tRNA-aminoacylation)	gatB gatA gatC	SACOL1961	gatA	1.55538	0.0743937		2.9391	1.05292	glutamyl-tRNA(Gln) amidotransferase, A subunit
Translation (tRNA-aminoacylation)	Translation (tRNA-aminoacylation)	gatB gatA gatC	SACOL1962	gatC	1.73525	0.0355803		3.32937	1.02497	glutamyl-tRNA(Gln) amidotransferase, C subunit
Tranlsation (rRNA)	Tranlsation (rRNA)		SACOL_Sa16SA		0.852253	0.0227753		1.80532	1.01591
Tranlsation (rRNA)	Tranlsation (rRNA)		SACOL_Sa16SB		0.655874	0.0238724		1.57557	1.01668
Tranlsation (rRNA)	Tranlsation (rRNA)		SACOL_Sa16SC		0.816138	0.0274608		1.76069	1.01922
Tranlsation (rRNA)	Tranlsation (rRNA)		SACOL_Sa16SD		0.88734	0.0202982		1.84976	1.01417
Tranlsation (rRNA)	Tranlsation (rRNA)		SACOL_Sa16SE		0.910854	0.0193346		1.88016	1.01349
Tranlsation (rRNA)	Tranlsation (rRNA)		SACOL_Sa16SF		0.692698	0.019164		1.6163	1.01337
Tranlsation (rRNA)	Tranlsation (rRNA)		SACOL_Sa23SA		1.68528	0.00712308		3.21602	1.00495
Tranlsation (rRNA)	Tranlsation (rRNA)		SACOL_Sa23SB		1.68412	0.00858244		3.21344	1.00597
Tranlsation (rRNA)	Tranlsation (rRNA)		SACOL_Sa23SC		1.73368	0.0109425		3.32576	1.00761
Tranlsation (rRNA)	Tranlsation (rRNA)		SACOL_Sa23SD		1.66617	0.00963641		3.17371	1.0067
Tranlsation (rRNA)	Tranlsation (rRNA)		SACOL_Sa23SE		1.87575	0.011664		3.66992	1.00812
Tranlsation (rRNA)	Tranlsation (rRNA)		SACOL_Sa23SF		1.81597	0.0175196		3.52096	1.01222
Tranlsation (rRNA)	Tranlsation (rRNA)		SACOL_Sa5SF		0.0314578	0.0146533		1.02204	1.01021
Virulence	AgrA	yaaA recF gyrB gyrA	SACOL0003	yaaA	0.649232	0.17157		1.56833	1.12628	conserved hypothetical protein
Virulence	AgrA	yaaA recF gyrB gyrA	SACOL0004	recF	0.201793	0.119007		1.15013	1.08599	recF protein
Virulence	AgrA	yaaA recF gyrB gyrA	SACOL0005	gyrB	-0.0492003	0.0501335		0.966472	1.03536	DNA gyrase, B subunit
Virulence	AgrA	yaaA recF gyrB gyrA	SACOL0006	gyrA	-0.116322	0.123001		0.922536	1.089	DNA gyrase, A subunit
Virulence	AgrA	SACOL0084	SACOL0084	SACOL0084	0.0388767	0.0521529		1.02731	1.03681	transcriptional regulator, AraC family
Virulence	AgrA	spa	SACOL0095	spa	-1.17196	0.360974		0.443819	1.28429	immunoglobulin G binding protein A precursor
Virulence	AgrA	sasD	SACOL0119	sasD	-1.37528	-0.637833		0.385477	0.642678	cell wall surface anchor family protein
Virulence	AgrA	SACOL0161	SACOL0161	SACOL0161	0.369228	-0.147417		1.29166	0.902865	conserved hypothetical protein
Virulence	AgrA	fdh	SACOL0162	fdh	0.0926619	0.0828826		1.06634	1.05913	formate dehydrogenase, NAD-dependent
Virulence	AgrA	SACOL0196 mviM iolE	SACOL0196	SACOL0196	0.446332	0.160928		1.36257	1.11801	oxidoreductase, Gfo/Idh/MocA family
Virulence	AgrA	SACOL0196 mviM iolE	SACOL0197	mviM	0.231538	0.118536		1.17409	1.08563	oxidoreductase, Gfo/Idh/MocA family
Virulence	AgrA	SACOL0196 mviM iolE	SACOL0198	iolE	0.221564	0.0827187		1.166	1.05901	conserved hypothetical protein
Virulence	AgrA	SACOL0199	SACOL0199	SACOL0199	-1.72988	0.210776		0.301477	1.15731	conserved hypothetical protein
Virulence	AgrA	rbsKDU	SACOL0253	rbsK	-0.222931	-0.108058		0.856823	0.927836	ribokinase
Virulence	AgrA	rbsKDU	SACOL0254	rbsD	-0.172112	-0.20123		0.887543	0.869809	ribose transport protein
Virulence	AgrA	rbsKDU	SACOL0255	rbsU	-0.0798338	-0.133439		0.946167	0.911656	membrane protein, putative
Virulence	AgrA	geh	SACOL0317	geh	-0.740192	-0.294762		0.59866	0.815207	lipase precursor, interruption-N
Virulence	AgrA	SACOL0462	SACOL0462	SACOL0462	0.170881	0.166077		1.12575	1.122	hypothetical protein
Virulence	AgrA	ssl3	SACOL0470	ssl3	-0.664905	-0.0739731		0.63073	0.950018	exotoxin, putative
Virulence	AgrA	ssl11 SACOL0479	SACOL0478	ssl11	-0.357377	0.332224		0.780582	1.25895	exotoxin 3, putative
Virulence	AgrA	ssl11 SACOL0479	SACOL0479	SACOL0479	-0.439487	0.0423287		0.737397	1.02977	surface protein, putative
Virulence	AgrA	lpl2 SACOL0487 SACOL0488 SACOL0489	SACOL0486	lpl2	-0.722593	-0.609488		0.606007	0.655429	staphylococcus tandem lipoprotein
Virulence	AgrA	lpl2 SACOL0487 SACOL0488 SACOL0489	SACOL0487	SACOL0487	-0.443486	-0.375659		0.735356	0.770753	hypothetical protein
Virulence	AgrA	lpl2 SACOL0487 SACOL0488 SACOL0489	SACOL0488	SACOL0488	-0.304799	-0.295537		0.809555	0.814769	hypothetical protein
Virulence	AgrA	lpl2 SACOL0487 SACOL0488 SACOL0489	SACOL0489	SACOL0489	-0.179451	-0.195894		0.883039	0.873032	conserved hypothetical protein
Virulence	AgrA	mpsBA	SACOL0494	nuoF	0.172849	0.261441		1.12728	1.19868	NADH dehydrogenase I, F subunit
Virulence	AgrA	mpsBA	SACOL0495	mpsB	-0.147389	0.265898		0.902883	1.20238	conserved hypothetical protein
Virulence	AgrA	rplY pth mfd SACOL0548 mazG SACOL0550 divIC	SACOL0545	rplY	0.0655577	-0.216313		1.04649	0.860763	ribosomal Protein L25
Virulence	AgrA	rplY pth mfd SACOL0548 mazG SACOL0550 divIC	SACOL0546	pth	0.241855	0.300528		1.18251	1.23159	peptidyl-tRNA hydrolase
Virulence	AgrA	rplY pth mfd SACOL0548 mazG SACOL0550 divIC	SACOL0547	mfd	0.172556	-0.0543893		1.12705	0.963002	transcription-repair coupling factor
Virulence	AgrA	rplY pth mfd SACOL0548 mazG SACOL0550 divIC	SACOL0548	SACOL0548	0.130092	0.000572016		1.09436	1.0004	polysaccharide biosynthesis protein
Virulence	AgrA	rplY pth mfd SACOL0548 mazG SACOL0550 divIC	SACOL0549	mazG	0.0169963	-0.0170981		1.01185	0.988218	tetrapyrrole methylase family protein
Virulence	AgrA	rplY pth mfd SACOL0548 mazG SACOL0550 divIC	SACOL0550	SACOL0550	-0.0579856	-0.0674402		0.960604	0.95433	S4 domain protein
Virulence	AgrA	rplY pth mfd SACOL0548 mazG SACOL0550 divIC	SACOL0551	divIC	-0.0659266	-0.0825763		0.955332	0.94437	cell-division protein divIC, putative
Virulence	AgrA	sdrCD	SACOL0608	sdrC	-0.539989	-0.43452		0.687776	0.73994	sdrC protein
Virulence	AgrA	sdrCD	SACOL0609	sdrD	-0.899539	-0.936992		0.536058	0.522321	sdrD protein
Virulence	AgrA	sdrE	SACOL0610	sdrE	-1.24212	0.161749		0.422752	1.11864	sdrE protein
Virulence	AgrA	SACOL0678 mnhABCDEFG	SACOL0678	SACOL0678	0.151362	0.0415452		1.11062	1.02922	integrase/recombinase, phage integrase family
Virulence	AgrA	SACOL0678 mnhABCDEFG	SACOL0679	mnhA	0.28383	0.714564		1.21742	1.64099	Na+/H+ antiporter, MnhA component, putative
Virulence	AgrA	SACOL0678 mnhABCDEFG	SACOL0680	mnhB	0.294932	0.814114		1.22683	1.75822	Na+/H+ antiporter, MnhB component, putative
Virulence	AgrA	SACOL0678 mnhABCDEFG	SACOL0681	mnhC	0.223075	0.801497		1.16722	1.74291	Na+/H+ antiporter, MnhC component, putative
Virulence	AgrA	SACOL0678 mnhABCDEFG	SACOL0682	mnhD	-0.0643852	0.799853		0.956353	1.74092	Na+/H+ antiporter, MnhD component, putative
Virulence	AgrA	SACOL0678 mnhABCDEFG	SACOL0684	mnhE	-0.24059	0.665639		0.846399	1.58627	Na+/H+ antiporter, MnhE component, putative
Virulence	AgrA	SACOL0678 mnhABCDEFG	SACOL0685	mnhF	-0.272412	0.530253		0.827934	1.44418	Na+/H+ antiporter, MnhF component, putative
Virulence	AgrA	SACOL0678 mnhABCDEFG	SACOL0686	mnhG	-0.151062	0.653263		0.900587	1.57272	Na+/H+ antiporter, MnhG component, putative
Virulence	AgrA	SACOL0779 recQ1	SACOL0779	SACOL0779	0.849247	0.24228		1.80156	1.18286	ABC transporter, ATP-binding protein
Virulence	AgrA	SACOL0779 recQ1	SACOL0780	recQ1	0.322937	-0.006458		1.25087	0.995534	ATP-dependent DNA helicase RecQ
Virulence, Pathogenicity island SAPI3	AgrA	seb	SACOL0907	seb	-1.6856	0.985791		0.310873	1.9804	staphylococcal enterotoxin B
Virulence, Pathogenicity island SAPI3	AgrA	ear	SACOL0908	ear	-1.30043	0.696616		0.406005	1.6207	hypothetical protein
Virulence	AgrA	mnhG mnhF mnhE mnhD mnhC mnhB mnhA	SACOL0949	mnhG	0.168855	-0.189368		1.12417	0.87699	Na+/H+ antiporter, MnhG component
Virulence	AgrA	mnhG mnhF mnhE mnhD mnhC mnhB mnhA	SACOL0950	mnhF	0.271485	-0.0735517		1.20705	0.950296	Na+/H+ antiporter, MnhF component
Virulence	AgrA	mnhG mnhF mnhE mnhD mnhC mnhB mnhA	SACOL0951	mnhE	0.15038	-0.151472		1.10986	0.900331	Na+/H+ antiporter, MnhE component
Virulence	AgrA	mnhG mnhF mnhE mnhD mnhC mnhB mnhA	SACOL0952	mnhD	0.182891	-0.0594329		1.13516	0.959641	Na+/H+ antiporter, MnhD component
Virulence	AgrA	mnhG mnhF mnhE mnhD mnhC mnhB mnhA	SACOL0953	mnhC	0.239	-0.0471243		1.18017	0.967864	Na+/H+ antiporter, MnhC component
Virulence	AgrA	mnhG mnhF mnhE mnhD mnhC mnhB mnhA	SACOL0954	mnhB	0.224784	-0.0756115		1.1686	0.94894	Na+/H+ antiporter, MnhB component
Virulence	AgrA	mnhG mnhF mnhE mnhD mnhC mnhB mnhA	SACOL0955	mnhA	0.337651	0.00568164		1.2637	1.00395	Na+/H+ antiporter, MnhA component
Virulence	AgrA	efb	SACOL1168	efb	-2.35485	-0.335744		0.195487	0.792375	fibrinogen-binding protein
Virulence	AgrA	scc	SACOL1169	scc	-2.32051	-0.218506		0.200196	0.859455	fibrinogen-binding protein precursor-related protein
Virulence	AgrA	hla	SACOL1173	hla	-2.06027	-0.982787		0.239772	0.506001	alpha-hemolysin precursor
Virulence	AgrA	psmß1_2	SACOL1186	psmß1	-2.47709	-1.43807		0.179606	0.369061	antibacterial protein (phenol soluble modulin)
Virulence	AgrA	psmß1_2	SACOL1187	psmß2	-2.13048	-1.39693		0.228382	0.379735	antibacterial protein (phenol soluble modulin)
Virulence	AgrA	gloA2	SACOL1207	gloA2	0.14447	-0.109828		1.10532	0.926699	glyoxalase family protein
Virulence	AgrA	ftsK SACOL1296 SACOL1297 SACOL1298 phbB	SACOL1295	ftsK	0.0269763	-0.136011		1.01887	0.910032	FtsK/SpoIIIE family protein
Virulence	AgrA	ftsK SACOL1296 SACOL1297 SACOL1298 phbB	SACOL1296	SACOL1296	0.171302	0.0669317		1.12607	1.04749	transcriptional regulator, GntR family, putative
Virulence	AgrA	ftsK SACOL1296 SACOL1297 SACOL1298 phbB	SACOL1297	SACOL1297	0.20411	0.0120082		1.15198	1.00836	conserved hypothetical protein
Virulence	AgrA	ftsK SACOL1296 SACOL1297 SACOL1298 phbB	SACOL1298	SACOL1298	-0.127218	-0.207368		0.915595	0.866116	peptidase, M16 family
Virulence	AgrA	ftsK SACOL1296 SACOL1297 SACOL1298 phbB	SACOL1299	phbB	-0.133502	-0.142419		0.911616	0.905999	acetoacetyl-CoA reductase, putative
Virulence	AgrA	gpxA1	SACOL1325	gpxA1	-0.056531	-0.0156768		0.961573	0.989192	glutathione peroxidase
Virulence	AgrA	sucB sucA	SACOL1448	sucB	-0.0863944	-0.450003		0.941874	0.732041	2-oxoglutarate dehydrogenase, E2 component, dihydroipoamide succinyltransferase
Virulence	AgrA	sucB sucA	SACOL1449	sucA	-0.293327	-0.346801		0.816018	0.786326	2-oxoglutarate dehydrogenase, E1 component
Virulence	AgrA	SACOL1500 - SACOL1503 aroA aroB aroC	SACOL1500	SACOL1500	0.148275	-0.250748		1.10824	0.84046	conserved hypothetical protein
Virulence	AgrA	SACOL1500 - SACOL1503 aroA aroB aroC	SACOL1501	SACOL1501	-0.0913229	-0.319182		0.938662	0.801524	conserved hypothetical protein
Virulence	AgrA	SACOL1500 - SACOL1503 aroA aroB aroC	SACOL1502	SACOL1502	-0.0637948	-0.179477		0.956744	0.883023	conserved hypothetical protein
Virulence	AgrA	SACOL1500 - SACOL1503 aroA aroB aroC	SACOL1503	SACOL1503	-0.163987	-0.208887		0.892555	0.865204	TPR domain protein
Virulence	AgrA	SACOL1500 - SACOL1503 aroA aroB aroC	SACOL1504	aroA	-0.075653	-0.216543		0.948913	0.860625	3-phosphoshikimate 1-carboxyvinyltransferase
Virulence	AgrA	SACOL1500 - SACOL1503 aroA aroB aroC	SACOL1505	aroB	0.282728	0.00617179		1.21649	1.00429	3-dehydroquinate synthase
Virulence	AgrA	SACOL1500 - SACOL1503 aroA aroB aroC	SACOL1506	aroC	0.409193	0.0955434		1.32794	1.06847	chorismate synthase
Virulence	AgrA	SACOL1531	SACOL1531	SACOL1531	-0.0191355	-0.751255		0.986824	0.594086	lipoprotein, putative
Virulence	AgrA	greA udk SACOL1667 SACOL1668 SACOL1669	SACOL1665	greA	-0.103817	-0.174406		0.930568	0.886132	transcription elongation factor GreA
Virulence	AgrA	greA udk SACOL1667 SACOL1668 SACOL1669	SACOL1666	udk	-0.247831	-0.223578		0.842162	0.856439	uridine kinase
Virulence	AgrA	greA udk SACOL1667 SACOL1668 SACOL1669	SACOL1667	SACOL1667	-0.333639	-0.196193		0.793532	0.872851	peptidase, U32 family
Virulence	AgrA	greA udk SACOL1667 SACOL1668 SACOL1669	SACOL1668	SACOL1668	-0.23391	-0.0796772		0.850327	0.946269	peptidase, U32 family
Virulence	AgrA	greA udk SACOL1667 SACOL1668 SACOL1669	SACOL1669	SACOL1669	-0.0257878	0.080977		0.982284	1.05773	O-methyltransferase family protein
Virulence	AgrA	SACOL1763 thiI nifZ	SACOL1763	SACOL1763	-0.615481	-0.426636		0.652712	0.743995	conserved hypothetical protein
Virulence	AgrA	SACOL1763 thiI nifZ	SACOL1764	thiI	-0.673551	-0.384275		0.626962	0.766164	thiamine biosynthesis protein ThiI
Virulence	AgrA	SACOL1763 thiI nifZ	SACOL1765	nifZ	-0.613968	-0.190846		0.653397	0.876092	aminotransferase, class V
Virulence	AgrA	splF splE splD splC splB splA	SACOL1864	splF	0.126959	0.0338355		1.09199	1.02373	serine protease SplF, putative
Virulence	AgrA	splF splE splD splC splB splA	SACOL1865	splE	0.0798417	-0.161346		1.0569	0.89419	serine protease SplE, putative
Virulence	AgrA	splF splE splD splC splB splA	SACOL1866	splD	-0.44098	-0.43102		0.736634	0.741737	serine protease SplD, putative
Virulence	AgrA	splF splE splD splC splB splA	SACOL1867	splC	-0.658282	-0.0182794		0.633632	0.98741	serine protease SplC
Virulence	AgrA	splF splE splD splC splB splA	SACOL1868	splB	-0.85603	-0.150648		0.552471	0.900846	serine protease SplB
Virulence	AgrA	splF splE splD splC splB splA	SACOL1869	splA	-0.37663	-0.354886		0.770235	0.781931	serine protease SplA
Virulence	AgrA	hit	SACOL1894	hit	1.01223	0.0187589		2.01703	1.01309	HIT family protein
Virulence	AgrA	pfoS/R	SACOL1917	pfoS/R	0.698323	0.281486		1.62262	1.21545	PTS system, IIC component
Virulence	AgrA	map	SACOL2002	map	-1.12416	-0.315959		0.45877	0.803317	map protein, programmed frameshift
Virulence	AgrA	lukGH	SACOL2006	lukH	-1.29945	-0.357265		0.406282	0.780643	Aerolysin/Leukocidin family protein
Virulence	AgrA	hld	SACOL2022	hld	-3.34082	-1.49858		0.098699	0.353902	delta-hemolysin
Virulence	AgrA	agrBDCA	SACOL2023	agrB	-1.63554	-0.896991		0.321849	0.537006	accessory gene regulator protein B
Virulence	AgrA	agrBDCA	SACOL2024	agrD	-1.68994	-0.88658		0.30994	0.540895	accessory gene regulator protein D
Virulence	AgrA	agrBDCA	SACOL2025	argC	-1.49737	-0.83207		0.354199	0.561723	accessory gene regulator protein C
Virulence	AgrA	agrBDCA	SACOL2026	agrA	-1.37534	-0.710623		0.385462	0.611056	accessory gene regulator protein A
Virulence	AgrA	SACOL2330	SACOL2330	SACOL2330	0.0840996	0.185639		1.06003	1.13732	conserved hypothetical protein
Virulence	AgrA	gltS	SACOL2340	gltS	-0.0489818	-0.185206		0.966618	0.879524	sodium:glutamate symporter
Virulence	AgrA	gltT	SACOL2382	gltT	0.640542	-0.0612898		1.55891	0.958407	proton/sodium-glutamate symport protein
Virulence	AgrA	sbi	SACOL2418	sbi	-2.51625	0.103796		0.174797	1.0746	IgG-binding protein SBI
Virulence	AgrA	hlgA	SACOL2419	hlgA	-1.15093	-0.198801		0.450336	0.871274	gamma-hemolysin, component A
Virulence	AgrA	hlgCB	SACOL2421	hlgC	-1.29288	-0.190182		0.408135	0.876495	gamma hemolysin, component C
Virulence	AgrA	sdaAA sdaAB pfoR	SACOL2544	sdaAA	-0.314172	-0.195506		0.804312	0.873267	L-serine dehydratase, iron-sulfur-dependent, alpha subunit
Virulence	AgrA	sdaAA sdaAB pfoR	SACOL2545	sdaAB	-0.327792	-0.145955		0.796755	0.903781	L-serine dehydratase, iron-sulfur-dependent, beta subunit
Virulence	AgrA	sdaAA sdaAB pfoR	SACOL2546	pfoR	-0.755727	-0.0621442		0.592248	0.95784	perfringolysin O regulator protein, putative
Virulence	AgrA	rocA	SACOL2569	rocA	-0.150266	0.228135		0.901084	1.17132	delta-1-pyrroline-5-carboxylate dehydrogenase, putative
Virulence	AgrA	citM	SACOL2636	citM	0.744879	0.460525		1.67583	1.37604	citrate transporter, permease protein
Virulence	AgrA	clfB	SACOL2652	clfB	-1.46744	-0.0261079		0.361625	0.982066	clumping factor B
Virulence	AgrA	icaR	SACOL2688	icaR	-0.52679	0.266266		0.694097	1.20269	intercellular adhesion regulator
Virulence	MgrA	galE cap5M2	SACOL0113	galE	-0.553733	-0.913206		0.681255	0.531004	NAD-dependent epimerase/dehydratase family protein
Virulence	MgrA	galE cap5M2	SACOL0114	cap5M2	-0.0973382	-0.542312		0.934756	0.68667	capsular polysaccharide biosynthesis glycosyltransferase, putative
Virulence	MgrA	cap8H cps2H SACOL0117	SACOL0115	cap8H	0.554719	0.0328363		1.46888	1.02302	glycosyl transferase, group 1 family protein
Virulence	MgrA	cap8H cps2H SACOL0117	SACOL0116	cps2H	0.347042	0.335632		1.27195	1.26193	hypothetical protein
Virulence	MgrA	cap8H cps2H SACOL0117	SACOL0117	SACOL0117	-0.000711915	0.294526		0.999507	1.22648	polysaccharide extrusion protein
Virulence	MgrA	oppB SACOL0186 rlp ggt	SACOL0185	oppB	0.591849	0.485809		1.50718	1.40037	peptide ABC transporter, permease protein
Virulence	MgrA	oppB SACOL0186 rlp ggt	SACOL0186	SACOL0186	0.23508	0.128548		1.17697	1.09319	peptide ABC transporter, permease protein
Virulence	MgrA	oppB SACOL0186 rlp ggt	SACOL0187	rlp	0.0680262	-0.0296327		1.04828	0.97967	hypothetical protein
Virulence	MgrA	oppB SACOL0186 rlp ggt	SACOL0188	ggt	0.0573195	0.0628691		1.04053	1.04454	gamma-glutamyltranspeptidase
Virulence	MgrA	SACOL0217	SACOL0217	SACOL0217	0.156927	-0.350255		1.11491	0.784445	ABC transporter, substrate-binding protein
Virulence	MgrA	SACOL0223 glcC	SACOL0224	glcC	1.1652	0.194943		2.24264	1.14468	PTS system, IIBC components
Virulence	MgrA	rihA	SACOL0225	rihA	0.0463008	0.376609		1.03261	1.29829	inosine-uridine preferring nucleoside hydrolase
Virulence	MgrA	lytS lytR	SACOL0245	lytS	0.575022	0.426732		1.4897	1.34419	sensor histidine kinase LytS
Virulence	MgrA	lytS lytR	SACOL0246	lytR	0.898546	0.565602		1.86419	1.48	response regulator LytR
Virulence	MgrA	thlA	SACOL0426	thlA	-0.748614	-0.0411157		0.595175	0.971903	acetyl-CoA acetyltransferase
Virulence	MgrA	ssl4	SACOL0472	ssl4	-0.343028	0.00182504		0.788385	1.00127	exotoxin, putative
Virulence	MgrA	ssl10	SACOL0474	ssl10	-0.354905	0.00215049		0.781921	1.00149	exotoxin 4, putative
Virulence	MgrA	holB SACOL0527 yabA	SACOL0526	holB	0.70909	0.362174		1.63477	1.28536	DNA polymerase III, delta prime subunit, putative
Virulence	MgrA	holB SACOL0527 yabA	SACOL0527	SACOL0527	0.149488	0.131624		1.10918	1.09553	conserved hypothetical protein
Virulence	MgrA	holB SACOL0527 yabA	SACOL0528	yabA	0.0711688	0.211211		1.05057	1.15766	conserved hypothetical protein
Virulence	MgrA	SACOL0529 SACOL0530 rsml	SACOL0529	SACOL0529	-0.55716	-0.0595538		0.679639	0.959561	conserved hypothetical protein
Virulence	MgrA	SACOL0529 SACOL0530 rsml	SACOL0530	SACOL0530	-0.35881	-0.0530075		0.779808	0.963925	conserved hypothetical protein
Virulence	MgrA	SACOL0529 SACOL0530 rsml	SACOL0531	rsmI	-0.391651	-0.0796599		0.762257	0.946281	tetrapyrrole methylase family protein
Virulence	MgrA	SACOL0611	SACOL0611	SACOL0611	0.138118	0.123285		1.10047	1.08921	glycosyl transferase, group 1 family protein
Virulence	MgrA	SACOL0664	SACOL0664	SACOL0664	0.296633	0.308679		1.22827	1.23857	endonuclease III, putative
Virulence	MgrA	abcA	SACOL0700	abcA	0.085253	0.0337307		1.06087	1.02366	ABC transporter, ATP-binding/permease protein
Virulence	MgrA	cobW2	SACOL0747	cobW2	0.095671	0.0881692		1.06856	1.06302	cobalamin synthesis protein/P47K family protein
Virulence	MgrA	SACOL0748 SACOL0749	SACOL0748	SACOL0748	0.159001	0.165489		1.11651	1.12155	oxidoreductase, aldo/keto reductase family
Virulence	MgrA	SACOL0748 SACOL0749	SACOL0749	SACOL0749	0.128757	0.281174		1.09335	1.21518	conserved hypothetical protein
Virulence	MgrA	norA	SACOL0754	norA	0.306794	-0.0202627		1.23696	0.986053	multi drug resistance protein (norA)
Virulence	MgrA	SACOL0809	SACOL0809	SACOL0809	-0.532045	-0.146483		0.691574	0.90345	GGDEF domain protein
Virulence	MgrA	lysM	SACOL0820	lysM	0.545202	-0.250182		1.45922	0.84079	LysM domain protein
Virulence	MgrA	clfA	SACOL0856	clfA	0.509443	-0.271756		1.4235	0.828311	clumping factor A
Virulence	MgrA	SACOL0859	SACOL0859	SACOL0859	-1.65701	-0.301036		0.317095	0.81167	hypothetical protein
Virulence	MgrA	SACOL0871	SACOL0871	SACOL0871	-0.2344	0.169353		0.850039	1.12455	acetyltransferase, putative
Virulence	MgrA	SACOL0986	SACOL0986	SACOL0986	1.24243	0.349407		2.36596	1.27404	hypothetical protein
Virulence	MgrA	SACOL0990 oppB oppC oppD oppF oppA	SACOL0991	oppB	0.605789	0.305562		1.52181	1.2359	oligopeptide ABC transporter, permease protein
Virulence	MgrA	SACOL0990 oppB oppC oppD oppF oppA	SACOL0992	oppC	0.365077	0.157151		1.28795	1.11508	oligopeptide ABC transporter, permease protein
Virulence	MgrA	SACOL0990 oppB oppC oppD oppF oppA	SACOL0993	oppD	0.19213	0.00232733		1.14245	1.00161	oligopeptide ABC transporter, ATP-binding protein
Virulence	MgrA	SACOL0990 oppB oppC oppD oppF oppA	SACOL0994	oppF	0.155831	-0.00864047		1.11406	0.994029	oligopeptide ABC transporter, ATP-binding protein
Virulence	MgrA	SACOL0990 oppB oppC oppD oppF oppA	SACOL0995	oppA	0.169198	-0.0701642		1.12443	0.95253	oligopeptide ABC transporter, oligopeptide-binding protein
Virulence	MgrA	SACOL1009 relA1 ppnK yjbO mgtE cpaA	SACOL1009	SACOL1009	0.087385	0.126556		1.06244	1.09168	conserved hypothetical protein
Virulence	MgrA	SACOL1009 relA1 ppnK yjbO mgtE cpaA	SACOL1010	relA1	-0.0875978	0.0734853		0.941088	1.05226	GTP pyrophosphokinase
Virulence	MgrA	SACOL1009 relA1 ppnK yjbO mgtE cpaA	SACOL1011	ppnK	-0.199029	0.00897204		0.871137	1.00624	conserved hypothetical protein
Virulence	MgrA	SACOL1009 relA1 ppnK yjbO mgtE cpaA	SACOL1012	yjbO	-0.199904	-0.10284		0.870609	0.931198	ribosomal large subunit pseudouridine synthases, RluD subfamily
Virulence	MgrA	SACOL1009 relA1 ppnK yjbO mgtE cpaA	SACOL1013	mgtE	-0.363958	-0.111088		0.77703	0.92589	magnesium transporter
Virulence	MgrA	SACOL1009 relA1 ppnK yjbO mgtE cpaA	SACOL1014	cpaA	-0.51132	-0.0750852		0.70158	0.949286	-
Virulence	MgrA	agcS	SACOL1018	agcS	-0.187822	0.0645848		0.87793	1.04578	sodium:alanine symporter family protein
Virulence	MgrA	menF menD menH menB	SACOL1051	menF	1.10798	0.101824		2.15544	1.07313	isochorismate synthase family protein
Virulence	MgrA	menF menD menH menB	SACOL1052	menD	0.639139	0.0234966		1.5574	1.01642	2-oxoglutarate decarboxylase
Virulence	MgrA	menF menD menH menB	SACOL1053	menH	0.673297	-0.0900327		1.59471	0.939501	hydrolase, alpha/beta hydrolase fold family
Virulence	MgrA	menF menD menH menB	SACOL1054	menB	0.897954	-0.0357945		1.86342	0.975494	naphthoate synthase
Virulence	MgrA	SACOL1101	SACOL1101	SACOL1101	0.270045	0.18643		1.20585	1.13794	conserved hypothetical protein
Virulence	MgrA	SACOL1121	SACOL1121	SACOL1121	0.57771	0.320593		1.49248	1.24884	conserved hypothetical protein
Virulence	MgrA	flr	SACOL1166	flr	-0.288542	0.0169584		0.818729	1.01182	hypothetical protein
Virulence	MgrA	lytN fmhC	SACOL1264	lytN	-0.698149	-0.816034		0.616362	0.568001	cell wall hydrolase
Virulence	MgrA	lytN fmhC	SACOL1265	fmhC	-0.318574	-0.368581		0.801862	0.774544	endopeptidase resistance gene
Virulence	MgrA	dprA topA	SACOL1266	drpA	0.381382	0.164416		1.30259	1.12071	DNA processing protein DprA, putative
Virulence	MgrA	dprA topA	SACOL1267	topA	0.0168196	-0.183389		1.01173	0.880632	DNA topoisomerase I
Virulence	MgrA	hflX alu-2	SACOL1326	hflX	-0.0897205	-0.233976		0.939705	0.850288	GTP-binding protein, putative
Virulence	MgrA	hflX alu-2	SACOL1327	alu-2	-0.380329	-0.371851		0.768263	0.77279	conserved hypothetical protein
Virulence	MgrA	SACOL1345	SACOL1345	SACOL1345	-0.361487	-0.433584		0.778362	0.74042	hypothetical protein
Virulence	MgrA	SACOL1346 SACOL1347 SACOL1348	SACOL1346	SACOL1346	-0.638139	-0.60139		0.642541	0.659119	hypothetical protein
Virulence	MgrA	SACOL1346 SACOL1347 SACOL1348	SACOL1347	SACOL1347	-0.636261	-0.510618		0.643378	0.701922	hypothetical protein
Virulence	MgrA	SACOL1346 SACOL1347 SACOL1348	SACOL1348	SACOL1348	0.068472	-0.124299		1.04861	0.91745	conserved hypothetical protein
Virulence	MgrA	gLY1	SACOL1349	gLY1	1.20976	-0.22953		2.31299	0.852913	conserved hypothetical protein
Virulence	MgrA	norB	SACOL1475	norB	0.372985	-0.134166		1.29503	0.911196	drug transporter, putative
Virulence	MgrA	SACOL1539	SACOL1539	SACOL1539	0.626049	0.212001		1.54333	1.15829	conserved hypothetical protein
Virulence	MgrA	comGD comGC comGB comGA	SACOL1598	comGD	0.191758	0.080949		1.14215	1.05771	ComG operon competence protein, putative
Virulence	MgrA	comGD comGC comGB comGA	SACOL1599	comGC	0.213531	-0.312138		1.15952	0.805447	comG operon protein 3 precursor
Virulence	MgrA	comGD comGC comGB comGA	SACOL1600	comGB	-0.0207106	-0.083202		0.985747	0.94396	competence protein ComGB, putative
Virulence	MgrA	comGD comGC comGB comGA	SACOL1601	comGA	-0.107366	-0.0276223		0.928282	0.981036	competence protein comGA, putative
Virulence	MgrA	SACOL1659 lamB accC accB ahs2 dur1	SACOL1659	SACOL1659	-0.562969	-0.34308		0.676908	0.788357	conserved hypothetical protein
Virulence	MgrA	SACOL1659 lamB accC accB ahs2 dur1	SACOL1660	lamB	-0.600899	-0.441697		0.659343	0.736268	LamB/YcsF family protein
Virulence	MgrA	SACOL1659 lamB accC accB ahs2 dur1	SACOL1661	accC	-0.697691	-0.482064		0.616558	0.715953	acetyl-CoA carboxylase, biotin carboxylase, putative
Virulence	MgrA	SACOL1659 lamB accC accB ahs2 dur1	SACOL1662	accB	-0.587376	-0.474986		0.665552	0.719474	acetyl-CoA carboxylase, biotin carboxyl carrier protein, putative
Virulence	MgrA	SACOL1659 lamB accC accB ahs2 dur1	SACOL1663	ahs2	-0.402905	-0.256098		0.756334	0.83735	urea amidolyase-related protein
Virulence	MgrA	SACOL1659 lamB accC accB ahs2 dur1	SACOL1664	dur1	-0.333621	-0.0621695		0.793542	0.957823	conserved hypothetical protein TIGR00370
Virulence	MgrA	SACOL1678	SACOL1678	SACOL1678	0.605146	0.107556		1.52113	1.0774	bacterial luciferase family protein
Virulence	MgrA	SACOL1738	SACOL1738	SACOL1738	-0.198394	-0.423373		0.87152	0.745679	hypothetical protein
Virulence	MgrA	htrA1	SACOL1777	htrA1	1.11721	0.115459		2.16927	1.08332	serine protease HtrA, putative
Virulence	MgrA	sasC	SACOL1806	sasC	-0.0076787	-0.415909		0.994692	0.749547	cell wall surface anchor family protein
Virulence	MgrA	SACOL1847	SACOL1847	SACOL1847	0.0141176	-0.328345		1.00983	0.79645	conserved domain protein, putative
Virulence	MgrA	ecsBA	SACOL1892	ecsB	0.0429691	-0.0427321		1.03023	0.970815	membrane protein, putative
Virulence	MgrA	ecsBA	SACOL1893	ecsA	0.186247	0.0436809		1.1378	1.03074	ABC transporter, ATP-binding protein
Virulence	MgrA	ywpF	SACOL2090	ywpF	1.24556	0.0145457		2.37111	1.01013	ywpF protein
Virulence	MgrA	ptpB SACOL2108 hemK prfA tdk	SACOL2107	ptpB	-0.12947	-0.0608563		0.914167	0.958695	phosphotyrosine protein phosphatase
Virulence	MgrA	ptpB SACOL2108 hemK prfA tdk	SACOL2108	SACOL2108	0.0818557	0.0509297		1.05838	1.03593	Sua5/YciO/YrdC/YwlC family protein
Virulence	MgrA	ptpB SACOL2108 hemK prfA tdk	SACOL2109	hemK	-0.263086	-0.126637		0.833303	0.915964	modification methylase, HemK family
Virulence	MgrA	ptpB SACOL2108 hemK prfA tdk	SACOL2110	prfA	-0.296393	-0.126875		0.814286	0.915813	peptide chain release factor 1
Virulence	MgrA	ptpB SACOL2108 hemK prfA tdk	SACOL2111	tdk	-0.108144	-0.021667		0.927781	0.985094	thymidine kinase
Virulence	MgrA	pyrG	SACOL2119	pyrG	-0.575513	-0.150054		0.671047	0.901217	CTP synthase
Virulence	MgrA	SACOL2164	SACOL2164	SACOL2164	-0.89281	0.175596		0.538564	1.12943	conserved hypothetical protein
Virulence	MgrA	lacGEFDCBA SACOL2187	SACOL2180	lacG	0.470302	0.27853		1.3854	1.21296	6-phospho-beta-galactosidase
Virulence	MgrA	lacGEFDCBA SACOL2187	SACOL2181	lacE	1.11274	0.488019		2.16255	1.40252	PTS system, lactose-specific IIBC components
Virulence	MgrA	lacGEFDCBA SACOL2187	SACOL2183	lacD	-0.0682026	-0.0317072		0.953826	0.978262	tagatose 1,6-diphosphate aldolase
Virulence	MgrA	lacGEFDCBA SACOL2187	SACOL2184	lacC	-0.291026	-0.597192		0.81732	0.661039	tagatose-6-phosphate kinase
Virulence	MgrA	lacGEFDCBA SACOL2187	SACOL2185	lacB	-0.347494	-0.450655		0.785948	0.731711	galactose-6-phosphate isomerase, LacB subunit
Virulence	MgrA	lacGEFDCBA SACOL2187	SACOL2186	lacA	-0.778773	-0.527068		0.582862	0.693964	galactose-6-phosphate isomerase, LacA subunit
Virulence	MgrA	lacGEFDCBA SACOL2187	SACOL2187	SACOL2187	-0.413026	-0.339473		0.751046	0.79033	hypothetical protein
Virulence	MgrA	lacR	SACOL2188	lacR	-0.249932	0.0982589		0.840936	1.07048	lactose phosphotransferase system repressor
Virulence	MgrA	moaA mobA moaD moaE mobB moeA	SACOL2261	moaA	-0.314284	-0.0655307		0.80425	0.955594	molybdenum cofactor biosynthesis protein A
Virulence	MgrA	moaA mobA moaD moaE mobB moeA	SACOL2262	mobA	-0.206424	-0.0149339		0.866683	0.989702	molybdopterin-guanine dinucleotide biosynthesis protein A
Virulence	MgrA	moaA mobA moaD moaE mobB moeA	SACOL2263	moaD	-0.275514	-0.0201009		0.826156	0.986164	molybdopterin converting factor, subunit 1
Virulence	MgrA	moaA mobA moaD moaE mobB moeA	SACOL2264	moaE	-0.399814	-0.134365		0.757956	0.911071	molybdenum cofactor biosynthesis protein E
Virulence	MgrA	moaA mobA moaD moaE mobB moeA	SACOL2265	mobB	-0.504561	-0.337259		0.704875	0.791544	molybdopterin-guanine dinucleotide biosynthesis protein B
Virulence	MgrA	moaA mobA moaD moaE mobB moeA	SACOL2266	moeA	-0.630195	-0.240466		0.646089	0.846472	molybdopterin biosynthesis MoeA protein, putative
Virulence	MgrA	moaB moeB modC modB modA	SACOL2268	moaB	-0.532148	-0.000993109		0.691525	0.999312	molybdenum cofactor biosynthesis protein B
Virulence	MgrA	moaB moeB modC modB modA	SACOL2269	moeB	-0.507761	-0.0320209		0.703313	0.978049	molybdopterin biosynthesis MoeB protein, putative
Virulence	MgrA	moaB moeB modC modB modA	SACOL2270	modC	-0.506754	-0.0995839		0.703804	0.933302	molybdenum ABC transporter, ATP-binding protein ModC
Virulence	MgrA	moaB moeB modC modB modA	SACOL2271	modB	-0.485637	-0.0757874		0.714182	0.948824	molybdenum ABC transporter, permease protein ModB
Virulence	MgrA	moaB moeB modC modB modA	SACOL2272	modA	-0.597005	-0.173425		0.661125	0.886735	molybdenum ABC transporter, molybdenum-binding protein ModA
Virulence	MgrA	yut	SACOL2279	yut	1.66925	-0.451563		3.1805	0.73125	transporter, putative
Virulence	MgrA	SACOL2288 sarY SACOL2290	SACOL2288	SACOL2288	-0.319142	-0.142473		0.801546	0.905965	conserved hypothetical protein
Virulence	MgrA	SACOL2288 sarY SACOL2290	SACOL2289	sarY	-0.322843	-0.22675		0.799493	0.854558	staphylococcal accessory regulator Y
Virulence	MgrA	SACOL2288 sarY SACOL2290	SACOL2290	SACOL2290	0.710724	0.783358		1.63663	1.72113	transcriptional regulator, AraC family
Virulence	MgrA	SACOL2310 SACOL2311	SACOL2310	SACOL2310	0.738339	0.033162		1.66825	1.02325	conserved hypothetical protein
Virulence	MgrA	SACOL2310 SACOL2311	SACOL2311	SACOL2311	0.695019	0.0966402		1.61891	1.06928	hypothetical protein
Virulence	MgrA	bioX	SACOL2423	bioX	0.10838	0.285658		1.07802	1.21897	BioX protein, putative
Virulence	MgrA	SACOL2439	SACOL2439	SACOL2439	0.590755	0.364709		1.50603	1.28762	lipoprotein, putative
Virulence	MgrA	SACOL2458	SACOL2458	SACOL2458	1.01632	-0.195458		2.02275	0.873296	amino acid permease
Virulence	MgrA	SACOL2525 SACOL2526	SACOL2525	SACOL2525	-0.223052	-0.105686		0.856751	0.929363	ABC transporter, ATP-binding protein
Virulence	MgrA	SACOL2525 SACOL2526	SACOL2526	SACOL2526	-0.229666	0.0913615		0.852833	1.06538	-
Virulence	MgrA	srtA	SACOL2539	srtA	0.395081	0.0816301		1.31502	1.05821	sortase
Virulence	MgrA	mvaS	SACOL2561	mvaS	-0.511909	0.150815		0.701294	1.1102	hydroxymethylglutaryl-CoA synthase
Virulence	MgrA	esaC SACOL2602 SACOL2603	SACOL2601	esaC	-0.944298	-0.486915		0.519682	0.713549	conserved hypothetical protein
Virulence	MgrA	esaC SACOL2602 SACOL2603	SACOL2602	SACOL2602	-1.02646	-0.325084		0.490914	0.798252	hypothetical protein
Virulence	MgrA	esaC SACOL2602 SACOL2603	SACOL2603	SACOL2603	-0.816274	-0.197602		0.567907	0.871999	hypothetical protein
Virulence	MgrA	phnB	SACOL2609	phnB	0.187889	0.042232		1.1391	1.02971	conserved hypothetical protein
Virulence	MgrA	SACOL2610	SACOL2610	SACOL2610	-0.431678	-0.0430018		0.741399	0.970633	transcriptional regulator, TetR family, putative
Virulence	MgrA	gabT	SACOL2620	gabT	0.0795365	0.308186		1.05668	1.23815	aminotransferase, class III
Virulence	MgrA	gpxA2	SACOL2641	gpxA2	0.0386532	-0.285932		1.02715	0.820212	glutathione peroxidase
Virulence	MgrA	isaB	SACOL2660	isaB	-0.194755	-0.482384		0.873721	0.715794	immunodominant antigen B
Virulence	MgrA	secY2	SACOL2675	secY2	-0.164983	-0.771797		0.891939	0.585688	SecY/Sec61-alpha family protein
Virulence	MgrA	sasA	SACOL2676	sasA	-0.42406	-0.691495		0.745324	0.619212	LPXTG cell wall surface anchor family protein
Virulence	MgrA	SACOL2678	SACOL2678	SACOL2678	0.172746	0.485129		1.1272	1.39971	conserved hypothetical protein
Virulence	MgrA	cap1C cap1B cap1A	SACOL2685	cap1C	-0.705668	-0.733966		0.613159	0.601249	capsular polysaccharide biosynthesis protein Cap1C
Virulence	MgrA	cap1C cap1B cap1A	SACOL2686	cap1B	-0.639886	-0.97114		0.641764	0.510103	capsular polysaccharide biosynthesis protein Cap1B
Virulence	MgrA	cap1C cap1B cap1A	SACOL2687	cap1A	-0.189617	-0.714551		0.876838	0.609395	capsular polysaccharide biosynthesis protein Cap1A
Virulence	MgrA	SACOL2705	SACOL2705	SACOL2705	0.457464	-0.56692		1.37313	0.675056	hypothetical protein
Virulence	Rot	tarIJLS	SACOL0240	tarI	0.0370314	0.12042		1.026	1.08705	4-diphosphocytidyl-2C-methyl-D-erythritol synthase, putative
Virulence	Rot	tarIJLS	SACOL0241	tarJ	-0.0244862	0.00417289		0.983171	1.0029	alcohol dehydrogenase, zinc-containing
Virulence	Rot	tarIJLS	SACOL0242	tarL	-0.161829	-0.0737993		0.893891	0.950133	teichoic acid biosynthesis protein, putative
Virulence	Rot	tarIJLS	SACOL0243	tarS	-0.306503	-0.0873002		0.808599	0.941283	glycosyl transferase, group 2 family protein
Virulence	Rot	rexB rexA	SACOL0970	rexB	0.15971	-0.0574741		1.11706	0.960945	exonuclease RexB
Virulence	Rot	rexB rexA	SACOL0971	rexA	0.04166	-0.0490992		1.0293	0.96654	exonuclease RexA
Virulence	Rot	rsmD coaD	SACOL1133	rsmD	-0.358914	-0.224364		0.779751	0.855972	conserved hypothetical protein TIGR00095
Virulence	Rot	rsmD coaD	SACOL1134	coaD	-0.342005	-0.176078		0.788944	0.885106	lipopolysaccharide core biosynthesis protein KdtB
Virulence	Rot	zapA cvpA	SACOL1151	zapA	-0.5206	-0.116504		0.697082	0.92242	conserved hypothetical protein
Virulence	Rot	zapA cvpA	SACOL1152	cvpA	-0.375236	0.109021		0.770979	1.0785	colicin V production protein, putative
Virulence	Rot	porA porB	SACOL1308	porA	0.338694	0.333079		1.26461	1.2597	pyruvate ferredoxin oxidoreductase, alpha subunit
Virulence	Rot	porA porB	SACOL1309	porB	0.109088	0.335767		1.07855	1.26205	pyruvate ferredoxin oxidoreductase, beta subunit
Virulence	Rot	yidD	SACOL1842	yidD	0.890896	0.0428493		1.85433	1.03015	conserved hypothetical protein TIGR00278
Virulence	Rot	aldH	SACOL1984	aldA2	0.779333	0.295392		1.71634	1.22722	aldehyde dehydrogenase
Virulence	Rot	sarV	SACOL2258	sarV	-0.480006	-0.705604		0.716975	0.613186	staphylococcal accessory regulator V
Virulence	SaeRS	coa	SACOL0209	coa	-0.211477	0.26625		0.863653	1.20268	staphylocoagulase precursor
Virulence	SaeRS	selX	SACOL0442	selX	-0.0489854	-0.16132		0.966616	0.894206	staphylococcal enterotoxin, putative
Virulence	SaeRS	ssl9	SACOL0473	ssl9	-0.157232	0.0251996		0.896744	1.01762	exotoxin 5, putative
Virulence	SaeRS	SCIN	SACOL0480	SCIN	-0.635439	-0.696257		0.643745	0.617171	hypothetical protein
Virulence	SaeRS	saeSRQP	SACOL0765	saeS	-0.752325	-0.400638		0.593646	0.757523	sensor histidine kinase SaeS
Virulence	SaeRS	saeSRQP	SACOL0766	saeR	-0.657959	-0.383178		0.633774	0.766747	DNA-binding response regulator SaeR
Virulence	SaeRS	saeSRQP	SACOL0767	saeQ	-0.718918	-0.310978		0.607553	0.806095	conserved hypothetical protein
Virulence	SaeRS	saeSRQP	SACOL0768	saeP	-0.484623	-0.341013		0.714684	0.789487	conserved hypothetical protein
Virulence	SaeRS	ecb	SACOL1164	ecb	-0.933354	-0.258327		0.52364	0.836057	fibrinogen binding-related protein
Virulence	SaeRS	lukGH	SACOL2004	lukG	-0.769735	-0.331966		0.586525	0.794453	leukocidin subunit precursor, putative
Virulence	SaeRS	hlgCB	SACOL2422	hlgB	-0.485886	0.00385579		0.714058	1.00268	gamma hemolysin, component B
Virulence	SarA	SACOL0163	SACOL0163	SACOL0163	-0.00150299	0.0189703		0.998959	1.01324	drug transporter, putative
Virulence	SarA	tagG tagB tagX	SACOL0695	tagG	0.116473	0.413322		1.08408	1.33175	tagG protein, teichoic acid ABC transporter protein, putative
Virulence	SarA	tagG tagB tagX	SACOL0696	tagB	0.0447577	0.0680192		1.03151	1.04828	teichoic acid biosynthesis protein B
Virulence	SarA	tagG tagB tagX	SACOL0697	tagX	-0.315165	0.000445267		0.803759	1.00031	teichoic acid biosynthesis protein X
Virulence	SarA	trfA	SACOL1003	trfA	0.431129	0.0629625		1.34829	1.04461	negative regulator of competence MecA, putative
Virulence	SarA	SACOL1112	SACOL1112	SACOL1112	0.972655	-0.141241		1.96245	0.906739	conserved hypothetical protein
Virulence	SarA	glpK glpD SACOL1322 miaA hfq	SACOL1320	glpK	-0.207	-0.431892		0.866337	0.741289	glycerol kinase
Virulence	SarA	glpK glpD SACOL1322 miaA hfq	SACOL1321	glpD	0.682355	-0.0259102		1.60476	0.982201	aerobic glycerol-3-phosphate dehydrogenase
Virulence	SarA	glpK glpD SACOL1322 miaA hfq	SACOL1322	SACOL1322	0.659366	-0.169602		1.57939	0.889088	hydrolase, alpha/beta hydrolase fold family
Virulence	SarA	glpK glpD SACOL1322 miaA hfq	SACOL1323	miaA	-0.0609144	-0.723027		0.958656	0.605825	tRNA delta(2)-isopentenylpyrophosphate transferase
Virulence	SarA	glpK glpD SACOL1322 miaA hfq	SACOL1324	hfq	-0.0542215	-0.767788		0.963114	0.587317	RNA chaperone Hfq
Virulence	SarA	SACOL1427	SACOL1427	SACOL1427	-0.589442	-0.399252		0.6646	0.758252	ABC transporter, ATP-binding protein
Virulence	SarA	cspA	SACOL1437	cspA	-0.173716	-0.216156		0.886556	0.860856	cold shock protein, CSD family
Virulence	SarA	abrB	SACOL1712	abrB	-0.199455	-0.0733662		0.870879	0.950418	abrB protein putative
Virulence	SarA	dkgB	SACOL1835	dkgB	-0.0502053	0.155197		0.965799	1.11357	oxidoreductase, aldo/keto reductase family
Virulence	SarA	ssaA	SACOL2291	ssaA	-0.249315	-0.586732		0.841296	0.665849	staphyloxanthin biosynthesis protein
Virulence	SarA	SACOL2556	SACOL2556	SACOL2556	-0.618687	0.209531		0.651264	1.15631	conserved hypothetical protein
Virulence	SarA	SACOL2666	SACOL2666	SACOL2666	-0.0986999	0.294044		0.933874	1.22607	N-acetylmuramoyl-L-alanine amidase domain protein
Virulence	TcaR	sasF	SACOL2668	sasF	0.185923	-0.0943265		1.13754	0.936709	LPXTG cell wall surface anchor family protein
		SACOL1896	SACOL1896	SACOL1896	1.21412	0.774146		2.32	1.71018	conserved hypothetical protein
		repC tet	SAA0001	repC	-0.954398	-0.17817		0.516057	0.883823	replication initiation protein
		repC tet	SAA0002	tet	-0.787887	-0.861531		0.579192	0.550368	tetracycline resistance protein
		-	SAA0003	pre	-0.935714	-0.909374		0.522784	0.532416	plasmid recombination enzyme
		dnaA	SACOL0001	SACOL0001	0.0560656	-0.0512051		1.03963	0.96513	chromosomal replication initiator protein DnaA
		dnaN	SACOL0002	dnaN	0.0766946	0.0719519		1.0546	1.05114	DNA polymerase III, beta subunit
		nnrD	SACOL0007	nnrD	-1.23744	0.272233		0.424123	1.20768	YjeF-related protein
		hutH	SACOL0008	hutH	-0.81486	0.24759		0.568464	1.18722	histidine ammonia-lyase
		serS	SACOL0009	serS	0.141523	-0.0816363		1.10307	0.944985	seryl-tRNA synthetase
		azlC azlD	SACOL0010	azlC	0.977816	0.418683		1.96948	1.33671	AzlC family protein
		azlC azlD	SACOL0011	azlD	0.889494	0.54778		1.85253	1.46183	conserved hypothetical protein
		-	SACOL0017	SACOL0017	-0.171929	0.0937216		0.887655	1.06712	hypothetical protein
		adsA	SACOL0024	adsA	-0.615776	0.158704		0.652579	1.11628	5'-nucleotidase family protein
		SACOL0026	SACOL0026	SACOL0026	-0.396593	0.0904621		0.75965	1.06471	conserved hypothetical protein
		-	SACOL0027	SACOL0027	-0.506375	-0.163509		0.703989	0.892851	conserved hypothetical protein
		SACOL0043 SACOL0044	SACOL0043	SACOL0043	-0.30746	-0.00194538		0.808063	0.998652	hypothetical protein
		SACOL0043 SACOL0044	SACOL0044	SACOL0044	-0.552194	-0.0241536		0.681982	0.983397	conserved hypothetical protein
		-	SACOL0045	SACOL0045	-0.781852	0.0431343		0.58162	1.03035	hypothetical protein
		SACOL0046 SACOL0047	SACOL0046	SACOL0046	-0.592962	-0.0983329		0.66298	0.934112	metallo-beta-lactamase family protein
		SACOL0046 SACOL0047	SACOL0047	SACOL0047	-0.91696	-0.0867172		0.529624	0.941663	conserved hypothetical protein
		SACOL0048 SACOL0049	SACOL0048	SACOL0048	-0.104981	0.0658444		0.929817	1.0467	conserved hypothetical protein
		SACOL0048 SACOL0049	SACOL0049	SACOL0049	-0.643319	0.0118292		0.640239	1.00823	hypothetical protein
		-	SACOL0050	pls	-1.89345	-0.111911		0.269162	0.925362	methicillin-resistant surface protein
		-	SACOL0051	SACOL0051	-0.559907	-0.0771814		0.678346	0.947908	conserved hypothetical protein
		SACOL0052 SACOL0054	SACOL0052	SACOL0052	-0.283646	0.129327		0.821512	1.09378	glycosyl transferase, group 1 family protein
		SACOL0052 SACOL0054	SACOL0054	SACOL0054	-0.101779	0.197517		0.931883	1.14672	-
		-	SACOL0055	SACOL0055	0.104491	0.113071		1.07511	1.08153	hypothetical protein
		SACOL0056	SACOL0056	SACOL0056	0.365104	0.616795		1.28797	1.53346	hypothetical protein
		SACOL0057	SACOL0057	SACOL0057	0.241654	0.544719		1.18235	1.45874	hypothetical protein
		SACOL0058	SACOL0058	SACOL0058	0.319253	0.549317		1.24768	1.46339	conserved hypothetical protein
		SACOL0059	SACOL0059	SACOL0059	0.25221	-0.196618		1.19103	0.872594	conserved hypothetical protein
		SACOL0060	SACOL0060	SACOL0060	0.225217	-0.160632		1.16895	0.894633	hypothetical protein
		SACOL0066	SACOL0066	SACOL0066	-0.190592	0.114778		0.876246	1.08281	conserved domain protein
		dus	SACOL0067	dus	-0.827229	0.0489355		0.563611	1.0345	conserved hypothetical protein
		SACOL0068	SACOL0068	SACOL0068	-0.322747	0.213604		0.799546	1.15958	hypothetical protein
		SACOL0069	SACOL0069	tFox	-0.118383	0.252686		0.92122	1.19142	conserved hypothetical protein
		SACOL0070 SACOL0071	SACOL0070	SACOL0070	0.0938357	0.442954		1.0672	1.35939	permease, putative
		SACOL0070 SACOL0071	SACOL0071	SACOL0071	-0.0241074	-0.0473555		0.983429	0.967709	conserved hypothetical protein
		SACOL0072	SACOL0072	SACOL0072	0.338121	0.030512		1.26411	1.02137	LysR family transcriptional regulator
		SACOL0073	SACOL0073	SACOL0073	0.390892	0.4243		1.3112	1.34192	conserved hypothetical protein
		SACOL0074	SACOL0074	SACOL0074	0.0533236	-0.0377951		1.03765	0.974143	conserved domain protein
		SACOL0075	SACOL0075	SACOL0075	0.286885	-0.195004		1.22	0.873571	hypothetical protein
		SACOL0076	SACOL0076	SACOL0076	0.104828	-0.0743077		1.07537	0.949798	hypothetical protein
		plc	SACOL0078	plc	-0.202208	-0.0842983		0.869219	0.943243	1-phosphatidylinositol phosphodiesterase
		csa1A	SACOL0079	csa1A	0.0505055	-0.209193		1.03563	0.865021	staphylococcus tandem lipoprotein
		SACOL0080	SACOL0080	SACOL0080	0.00087031	-0.277808		1.0006	0.824843	staphylococcus tandem lipoprotein
		SACOL0081	SACOL0081	SACOL0081	0.0287414	0.141403		1.02012	1.10298	hypothetical protein
		SACOL0082	SACOL0082	SACOL0082	-0.462755	-0.418162		0.725599	0.748378	staphylococcus tandem lipoprotein
		SACOL0083	SACOL0083	SACOL0083	-0.422328	-0.420428		0.746219	0.747203	staphylococcal tandem lipoprotein
		SACOL0087	SACOL0087	SACOL0087	-0.147646	0.222672		0.902722	1.16689	hypothetical protein
		SACOL0090	SACOL0090	SACOL0090	0.0456233	0.227141		1.03213	1.17051	integral membrane domain protein
		norG	SACOL0091	norG	1.2584	0.777759		2.39231	1.71447	transcriptional regulator, GntR family/aminotransferase, class I
		SACOL0094	SACOL0094	SACOL0094	-0.0195611	0.482975		0.986533	1.39762	hypothetical protein
		SACOL0109	SACOL0109	SACOL0109	0.167037	-0.216556		1.12275	0.860617	hypothetical protein
		SACOL0110	SACOL0110	SACOL0110	0.377412	0.199966		1.29901	1.14867	hypothetical protein
		SACOL0120	SACOL0120	SACOL0120	-0.266997	0.105021		0.831048	1.07551	transcriptional regulator, GntR family
		deoD1 tet38	SACOL0121	deoD1	-0.973079	-0.131341		0.509418	0.912982	purine nucleoside phosphorylase
		deoD1 tet38	SACOL0122	tet38	-0.109531	0.494599		0.92689	1.40893	tetracycline resistance protein, putative
		SACOL0129 ushA	SACOL0129	SACOL0129	0.246735	0.53701		1.18652	1.45096	conserved hypothetical protein
		SACOL0129 ushA	SACOL0130	ushA	-0.126033	0.0397784		0.916347	1.02796	5' nucleotidase family protein
		SACOL0132	SACOL0132	SACOL0132	-0.305223	-0.299181		0.809317	0.812714	-
		SACOL0134	SACOL0134	SACOL0134	-0.831363	-0.139105		0.561998	0.908082	-
		ausA acpS	SACOL0164	ausA	-0.546435	-0.0619007		0.68471	0.958001	gramicidin S synthetase 2 related protein
		ausA acpS	SACOL0165	acpS	-0.59703	-0.0276158		0.661114	0.98104	4'-phosphopantetheinyl transferase family protein
		entB	SACOL0172	entB	-0.424314	0.289589		0.745193	1.22229	isochorismatase
		glcA	SACOL0175	glcA	-0.711413	-0.390806		0.610722	0.762704	PTS system, IIABC components
		hsdR	SACOL0180	hsdR	-0.316606	-0.166815		0.802957	0.890807	type I restriction-modification enzyme, R subunit
		SACOL0181 sepS16B SACOL0183	SACOL0181	SACOL0181	-0.156777	0.188496		0.897027	1.13957	conserved domain protein
		SACOL0181 sepS16B SACOL0183	SACOL0182	SACOL0182	-0.336451	-0.008054		0.791987	0.994433	hypothetical protein
		SACOL0181 sepS16B SACOL0183	SACOL0183	SACOL0183	-0.260453	-0.118358		0.834826	0.921235	hypothetical protein
		SACOL0189	SACOL0189	SACOL0189	-0.00883579	-0.174253		0.993894	0.886227	staphylococcus tandem lipoprotein
		SACOL0191	SACOL0191	SACOL0191	-0.164572	0.457616		0.892193	1.37327	M23/M37 peptidase domain protein
		prsS	SACOL0216	prsS	-0.573506	-0.264907		0.671982	0.832252	hypothetical protein
		SACOL0218	SACOL0218	SACOL0218	-0.66774	-0.185201		0.629492	0.879526	conserved hypothetical protein
		SACOL0227	SACOL0227	SACOL0227	0.307181	0.0222471		1.23729	1.01554	hypothetical protein
		blgG SACOL0229 gatB	SACOL0228	blgG	0.432494	-0.00715525		1.34956	0.995053	transcriptional antiterminator, BglG family
		blgG SACOL0229 gatB	SACOL0229	SACOL0229	0.51	-0.0702959		1.42405	0.952443	PTS system, sugar-specific IIA component, putative
		blgG SACOL0229 gatB	SACOL0230	gatB	0.268461	-0.167265		1.20452	0.890529	PTS system, sorbitol-specific IIB component
		gatC gutB SACOL0234 gatD	SACOL0232	gatC	0.595089	0.34499		1.51057	1.27014	PTS system, sorbitol-specific IIC component
		gatC gutB SACOL0234 gatD	SACOL0233	gutB	0.386615	0.189195		1.30732	1.14013	sorbitol dehydrogenase
		gatC gutB SACOL0234 gatD	SACOL0234	SACOL0234	0.278767	0.0810419		1.21316	1.05778	conserved hypothetical protein
		gatC gutB SACOL0234 gatD	SACOL0235	gatD	0.438007	0.259857		1.35473	1.19736	hexitol dehydrogenase
		tarI' tarJ' tarL'	SACOL0236	tarI	-0.696373	-0.235893		0.617122	0.849159	4-diphosphocytidyl-2C-methyl-D-erythritol synthase, putative
		tarI' tarJ' tarL'	SACOL0237	tarJ	-0.382187	-0.045392		0.767274	0.969027	alcohol dehydrogenase, zinc-containing
		tarI' tarJ' tarL'	SACOL0238	tarL	-0.490176	-0.00760493		0.711938	0.994743	teichoic acid biosynthesis protein, putative
		tarF	SACOL0239	tarF	0.137917	0.161746		1.10032	1.11864	TagF domain protein
		bglR	SACOL0249	bglR	0.332936	-0.21619		1.25957	0.860836	transcriptional regulator, GntR family
		ptbA bglA	SACOL0250	ptbA	0.446726	0.0259016		1.36294	1.01812	PTS system, IIA component
		ptbA bglA	SACOL0251	bglA	0.216222	0.119759		1.16169	1.08655	6-phospho-beta-glucosidase
		ubiE	SACOL0252	ubiE	-0.0323161	0.64854		0.977849	1.56758	conserved hypothetical protein
		SACOL0260	SACOL0260	SACOL0260	0.317671	0.265097		1.24632	1.20172	-
		SACOL0261	SACOL0261	SACOL0261	-1.68024	0.396539		0.31203	1.31635	drug transporter, putative
		SACOL0262	SACOL0262	SACOL0262	0.178493	0.540827		1.1317	1.45481	Choloylglycine hydrolase family protein
		lytM	SACOL0263	lytM	0.257053	0.14663		1.19504	1.10698	peptidoglycan hydrolase
		SACOL0268	SACOL0268	SACOL0268	0.796912	-0.322663		1.73738	0.799593	hypothetical protein
		SACOL0269	SACOL0269	SACOL0269	0.943268	-0.146722		1.92288	0.9033	conserved hypothetical protein
		SACOL0277- SACOL0282	SACOL0277	SACOL0277	-0.869422	-0.985284		0.547366	0.505126	hypothetical protein
		SACOL0277- SACOL0282	SACOL0278	SACOL0278	-0.79369	-0.891218		0.576867	0.539159	hypothetical protein
		SACOL0277- SACOL0282	SACOL0279	SACOL0279	-0.819031	-0.905136		0.566822	0.533982	hypothetical protein
		SACOL0277- SACOL0282	SACOL0280	SACOL0280	-0.857443	-1.01043		0.55193	0.496397	hypothetical protein
		SACOL0277- SACOL0282	SACOL0282	SACOL0282	-0.273302	-0.209505		0.827423	0.864834	conserved hypothetical protein TIGR01741
		SACOL0284	SACOL0284	SACOL0284	-0.270543	-0.0174126		0.829007	0.988003	conserved hypothetical protein
		SACOL0285	SACOL0285	SACOL0285	0.18368	-0.272341		1.13578	0.827975	conserved hypothetical protein
		SACOL0286 SACOL0287 SACOL0288 SACOL0289	SACOL0286	SACOL0286	-0.203893	-0.305743		0.868204	0.809025	conserved hypothetical protein
		SACOL0286 SACOL0287 SACOL0288 SACOL0289	SACOL0287	SACOL0287	-0.187783	-0.134791		0.877954	0.910802	conserved hypothetical protein
		SACOL0286 SACOL0287 SACOL0288 SACOL0289	SACOL0288	SACOL0288	-0.290836	-0.381694		0.817428	0.767536	conserved hypothetical protein
		SACOL0286 SACOL0287 SACOL0288 SACOL0289	SACOL0289	SACOL0289	-0.119563	-0.302609		0.920466	0.810785	conserved hypothetical protein
		SACOL0290	SACOL0290	SACOL0290	-0.0157884	-0.0210879		0.989116	0.985489	conserved hypothetical protein
		SACOL0291	SACOL0291	SACOL0291	0.0202918	-0.547356		1.01416	0.684273	conserved hypothetical protein
		SACOL0291 - SACOL0297	SACOL0292	SACOL0292	-0.0484084	-0.373592		0.967003	0.771858	conserved hypothetical protein
		SACOL0291 - SACOL0297	SACOL0293	SACOL0293	-0.283554	-0.435169		0.821565	0.739607	conserved hypothetical protein
		SACOL0291 - SACOL0297	SACOL0294	SACOL0294	-0.205204	-0.100128		0.867416	0.93295	conserved hypothetical protein
		SACOL0291 - SACOL0297	SACOL0295	SACOL0295	-0.239609	-0.218757		0.846975	0.859306	conserved hypothetical protein
		SACOL0291 - SACOL0297	SACOL0296	SACOL0296	-0.159632	-0.124283		0.895253	0.91746	conserved hypothetical protein
		SACOL0291 - SACOL0297	SACOL0297	SACOL0297	0.167399	0.186286		1.12303	1.13783	conserved hypothetical protein
		SACOL0298	SACOL0298	SACOL0298	0.0641863	-0.0757741		1.0455	0.948833	conserved hypothetical protein
		SACOL0299	SACOL0299	SACOL0299	0.140899	-0.241258		1.10259	0.846007	conserved hypothetical protein
		SACOL0303	SACOL0303	SACOL0303	0.183223	0.762103		1.13542	1.69596	acid phosphatase5'-nucleotidase, lipoprotein e(P4) family
		pfoR	SACOL0307	pfoR	0.32486	-0.0446853		1.25254	0.969501	perfringolysin O regulator protein
		SACOL0316	SACOL0316	SACOL0316	0.149237	0.253239		1.10898	1.19188	conserved hypothetical protein
		SACOL0390	SACOL0390	SACOL0390	0.672593	0.580231		1.59394	1.49509	lipase precursor, interruption-C
		SACOL0391	SACOL0391	SACOL0391	0.867893	0.12548		1.825	1.09087	hypothetical protein
		yqiG	SACOL0392	SACOL0392	0.890093	0.105082		1.8533	1.07556	NADH-dependent flavin oxidoreductase, Oye family
		SACOL0393	SACOL0393	SACOL0393	-0.129908	0.340877		0.91389	1.26653	hypothetical protein
		SACOL0394 gcvH-L SACOL0396 sirTM lplA2	SACOL0394	SACOL0394	-1.12155	0.517408		0.4596	1.43138	conserved hypothetical protein
		SACOL0394 gcvH-L SACOL0396 sirTM lplA2	SACOL0395	gcvH-L	-0.932864	0.42429		0.523817	1.34191	glycine cleavage system H protein, putative
		SACOL0394 gcvH-L SACOL0396 sirTM lplA2	SACOL0396	SACOL0396	-0.975055	0.408735		0.508721	1.32752	conserved domain protein
		SACOL0394 gcvH-L SACOL0396 sirTM lplA2	SACOL0397	sirTM	-0.969074	0.520004		0.510834	1.43396	hypothetical protein
		SACOL0394 gcvH-L SACOL0396 sirTM lplA2	SACOL0398	lplA2	-1.2343	0.206113		0.42505	1.15358	lipoate-protein ligase A family protein
		mepRA	SACOL0404	mepR	-0.593835	-0.322253		0.662579	0.79982	transcriptional regulator, MarR family
		mepRA	SACOL0405	mepA	-0.511912	-0.411253		0.701292	0.75197	MATE efflux family protein
		mepB	SACOL0406	mepB	-0.301853	-0.0245644		0.81121	0.983117	hypothetical protein
		glpT	SACOL0407	glpT	-0.130162	0.337727		0.913729	1.26376	glycerol-3-phosphate transporter
		yeiH	SACOL0411	yeiH	0.773722	0.141751		1.70967	1.10324	membrane protein, putative
		SACOL0412	SACOL0412	SACOL0412	-0.3689	-0.189008		0.774372	0.877208	conserved hypothetical protein
		SACOL0419	SACOL0419	SACOL0419	1.09078	0.259344		2.12989	1.19693	hypothetical protein
		SACOL0420 SACOL0421 SACOL0422 SACOL0424	SACOL0420	SACOL0420	-0.198382	-0.502201		0.871527	0.706029	transcriptional regulator, Cro/CI family
		SACOL0420 SACOL0421 SACOL0422 SACOL0424	SACOL0421	SACOL0421	-0.0529924	-0.402893		0.963935	0.75634	hypothetical protein
		SACOL0420 SACOL0421 SACOL0422 SACOL0424	SACOL0422	SACOL0422	-0.0901336	-0.361779		0.939436	0.778204	ABC transporter, ATP-binding protein
		SACOL0420 SACOL0421 SACOL0422 SACOL0424	SACOL0424	SACOL0424	0.100515	-0.0807107		1.07216	0.945592	conserved hypothetical protein
		ltrA	SACOL0425	ltrA	2.05164	0.311746		4.14578	1.24121	hypothetical protein
		parB	SACOL0432	parB	0.0111147	0.262078		1.00773	1.1992	spoOJ protein
		kefA SACOL0434 ychF	SACOL0433	kefA	-0.3455	-0.0847821		0.787035	0.942927	conserved hypothetical protein
		kefA SACOL0434 ychF	SACOL0434	SACOL0434	-0.437709	-0.0737496		0.738306	0.950165	conserved hypothetical protein
		kefA SACOL0434 ychF	SACOL0435	ychF	-0.319765	-0.0940771		0.801201	0.936871	conserved hypothetical protein TIGR00092
		SACOL0440	SACOL0440	SACOL0440	0.704212	0.269139		1.62925	1.20509	Abi-like protein
		SACOL0441	SACOL0441	SACOL0441	0.474416	0.275326		1.38936	1.21027	-
		SACOL0445	SACOL0445	SACOL0445	0.363911	-0.0245672		1.28691	0.983115	conserved domain protein
		SACOL0447	SACOL0447	SACOL0447	0.488164	0.374485		1.40266	1.29638	phosphoglycerate mutase family protein
		SACOL0448	SACOL0448	SACOL0448	-0.110108	-0.169239		0.926519	0.889311	conserved hypothetical protein
		SACOL0449	SACOL0449	SACOL0449	0.275869	0.130986		1.21072	1.09504	conserved hypothetical protein
		SACOL0450	SACOL0450	SACOL0450	1.10504	0.83341		2.15105	1.78189	hypothetical protein
		nfrA	SACOL0453	nfrA	0.490924	0.45936		1.40534	1.37493	NAD(P)H-flavin oxidoreductase, putative
		tnp	SACOL0464	tnp	-0.0519783	-0.188947		0.964613	0.877246	transposase, IS3 family
		SACOL0465	SACOL0465	SACOL0465	-0.15375	-0.321133		0.898911	0.800441	hypothetical protein
		ssl1	SACOL0468	ssl1	-0.90112	-0.150615		0.535471	0.900866	exotoxin 3, putative
		ssl2	SACOL0469	ssl2	-0.28437	0.163888		0.8211	1.1203	exotoxin 1, putative
		hsdM1 hsdS1	SACOL0476	hsdM1	0.349794	0.359249		1.27438	1.28276	type I restriction-modification system, M subunit
		hsdM1 hsdS1	SACOL0477	hsdS1	0.308668	0.410509		1.23856	1.32915	type I restriction-modification system, S subunit, EcoA family, putative
		lpl4	SACOL0481	lpl4	-0.802878	-0.854505		0.573204	0.553055	staphylococcus tandem lipoprotein
		lpl5	SACOL0482	lpl5	-0.546009	-0.447371		0.684912	0.733378	staphylococcus tandem lipoprotein
		lpl6	SACOL0483	lpl6	-0.15469	-0.290773		0.898325	0.817464	staphyloccoccus tandem lipoprotein
		lpl7 lpl8	SACOL0484	lpl7	-0.354241	-0.573406		0.782281	0.672028	Staphylococcus tandem lipoprotein
		lpl7 lpl8	SACOL0485	lpl8	-0.654797	-0.45898		0.635165	0.7275	staphylococcus tandem lipoprotein
		SACOL0490	SACOL0490	SACOL0490	0.488032	0.00545142		1.40253	1.00379	hypothetical protein
		mpsC	SACOL0496	mpsC	0.0412084	0.049725		1.02898	1.03507	conserved hypothetical protein
		SACOL0497	SACOL0497	SACOL0497	0.897282	0.0181467		1.86255	1.01266	conserved hypothetical protein
		SACOL0498 SACOL0499	SACOL0498	SACOL0498	-0.0271651	0.0403617		0.981347	1.02837	PAP2 family protein
		SACOL0498 SACOL0499	SACOL0499	SACOL0499	-0.054419	0.115985		0.962982	1.08371	conserved hypothetical protein
		SACOL0500	SACOL0500	SACOL0500	-0.230419	0.154211		0.852387	1.11281	hypothetical protein
		SACOL0501	SACOL0501	SACOL0501	0.379009	0.0919538		1.30045	1.06581	sodium-dependent transporter, putative
		SACOL0509 SACOL0510	SACOL0509	SACOL0509	0.318154	0.192057		1.24673	1.14239	MutT/nudix family protein
		SACOL0509 SACOL0510	SACOL0510	SACOL0510	0.358562	0.251775		1.28215	1.19067	acetyltransferase, GNAT family
		SACOL0519	SACOL0519	SACOL0519	-0.26676	0.0288968		0.831184	1.02023	acetyltransferase, GNAT family
		dnaX	SACOL0520	dnaX	-0.120372	0.139915		0.91995	1.10184	DNA polymerase III, gamma and tau subunits
		SACOL0521 recR	SACOL0521	SACOL0521	0.880297	0.165401		1.84075	1.12148	conserved hypothetical protein TIGR00103
		SACOL0521 recR	SACOL0522	recR	0.7112	0.155199		1.63717	1.11357	recombination protein RecR
		ldcC tmk pstA	SACOL0523	idcC	0.456606	0.158666		1.37231	1.11625	Orn/Lys/Arg decarboxylase
		ldcC tmk pstA	SACOL0524	tmk	0.629226	0.23013		1.54674	1.17294	thymidylate kinase
		ldcC tmk pstA	SACOL0525	pstA	0.507219	0.132853		1.42131	1.09646	conserved hypothetical protein
		metS ycfH rnmV ksgA	SACOL0533	metS	-0.201216	0.0440263		0.869817	1.03099	methionyl-tRNA synthetase
		metS ycfH rnmV ksgA	SACOL0534	ycfH	-0.17807	0.035155		0.883884	1.02467	deoxyribonuclease, TatD family
		metS ycfH rnmV ksgA	SACOL0535	rnmV	-0.341503	-0.0421847		0.789219	0.971183	primase-related protein
		metS ycfH rnmV ksgA	SACOL0536	ksgA	-0.213994	0.0700946		0.862147	1.04979	dimethyladenosine transferase
		veg	SACOL0537	veg	0.0985708	-0.0298112		1.07071	0.979548	conserved hypothetical protein
		ipk purR yabJ	SACOL0538	ispE	0.0796591	-0.207446		1.05677	0.866069	4-diphosphocytidyl-2C-methyl-D-erythritol kinase
		ipk purR yabJ	SACOL0539	purR	0.043179	-0.128225		1.03038	0.914956	pur operon repressor
		ipk purR yabJ	SACOL0540	yabJ	0.0648992	-0.0215538		1.04601	0.985171	endoribonuclease L-PSP, putative
		-	SACOL0541	spoVG	0.0632822	0.0488618		1.04484	1.03445	spoVG protein
		SACOL0542 glmU	SACOL0542	SACOL0542	-0.332254	-0.16889		0.794295	0.889527	hypothetical protein
		SACOL0542 glmU	SACOL0543	glmU	0.463992	-0.107008		1.37935	0.928512	UDP-N-acetylglucosamine pyrophosphorylase
		-	SACOL0544	prsA	0.0646758	-0.126286		1.04585	0.916187	ribose-phosphate pyrophosphokinase
		SACOL0552	SACOL0552	SACOL0552	0.256462	0.166524		1.19455	1.12235	general stress protein 13
		tilS hpt	SACOL0553	tilS	0.208794	-0.100614		1.15572	0.932636	tRNA(Ile)-lysidine synthetase
		tilS hpt	SACOL0554	hpt	0.188332	-0.201352		1.13945	0.869735	hypoxanthine phosphoribosyltransferase
		folP folB folK	SACOL0558	folP	-0.137722	0.129782		0.908953	1.09413	dihydropteroate synthase
		folP folB folK	SACOL0559	folB	0.303005	0.0646923		1.23371	1.04586	dihydroneopterin aldolase
		folP folB folK	SACOL0560	folK	0.525319	0.148005		1.43925	1.10804	2-amino-4-hydroxy-6- hydroxymethyldihydropteridine pyrophosphokinase
		-	SACOL0561	SACOL0561	0.105873	-0.211724		1.07615	0.863505	hypothetical protein
		-	SACOL0562	lysS	0.172598	-0.0323879		1.12709	0.977801	lysyl-tRNA synthetase
		SACOL0563	SACOL0563	SACOL0563	1.44575	0.31461		2.72404	1.24368	transcriptional regulator, GntR family
		nupC	SACOL0566	nupC	0.420498	0.341909		1.33839	1.26743	nucleoside permease NupC
		gltX	SACOL0574	gltX	0.783479	0.0157659		1.72128	1.01099	glutamyl-tRNA synthetase
		sigH	SACOL0580	sigH	-1.83785	0.10628		0.279739	1.07645	conserved hypothetical protein
		rpoB rpoC	SACOL0588	rpoB	0.322663	-0.213096		1.25064	0.862684	DNA-directed RNA polymerase, beta subunit
		rpoB rpoC	SACOL0589	rpoC	0.154754	-0.302846		1.11323	0.810652	DNA-directed RNA polymerase, beta' subunit
		araB	SACOL0598	araB	0.629349	0.195143		1.54687	1.14484	L-ribulokinase, putative
		SACOL0602	SACOL0602	SACOL0602	0.69009	0.463957		1.61338	1.37932	hydrolase, haloacid dehalogenase-like family
		tadA	SACOL0605	tadA	0.121337	0.382478		1.08774	1.30358	-
		SACOL0612	SACOL0612	SACOL0612	0.584608	0.0456382		1.49963	1.03214	glycosyl transferase, group 1 family protein
		SACOL0619	SACOL0619	SACOL0619	0.764994	0.999506		1.69936	1.99932	hydrolase, haloacid dehalogenase-like family
		ung SACOL0628	SACOL0627	ung	-0.399538	0.218985		0.758101	1.16391	uracil-DNA glycosylase
		ung SACOL0628	SACOL0628	SACOL0628	-0.499716	0.0329419		0.707246	1.0231	conserved hypothetical protein
		SACOL0629	SACOL0629	SACOL0629	-0.410626	0.0436999		0.752297	1.03075	conserved hypothetical protein
		SACOL0631 SACOL0632	SACOL0631	SACOL0631	0.232812	0.336202		1.17512	1.26243	conserved hypothetical protein
		SACOL0631 SACOL0632	SACOL0632	SACOL0632	0.391427	0.407655		1.31169	1.32653	membrane protein, putative
		hemQ	SACOL0633	hemQ	0.110909	0.208591		1.07991	1.15556	conserved hypothetical protein
		ywzC	SACOL0639	ywzC	-0.170064	0.166666		0.888803	1.12246	conserved hypothetical protein
		SACOL0643 SACOL0644	SACOL0643	SACOL0643	0.696037	-0.187762		1.62005	0.877967	conserved hypothetical protein
		SACOL0643 SACOL0644	SACOL0644	SACOL0644	0.329508	-0.257099		1.25658	0.836769	conserved hypothetical protein
		SACOL0645	SACOL0645	SACOL0645	0.298877	-0.215186		1.23019	0.861435	conserved hypothetical protein
		SACOL0646	SACOL0646	SACOL0646	0.202937	-0.240865		1.15104	0.846238	conserved hypothetical protein
		SACOL0647	SACOL0647	SACOL0647	0.142301	-0.194557		1.10366	0.873841	conserved hypothetical protein
		SACOL0648	SACOL0648	SACOL0648	-0.089357	-0.232271		0.939942	0.851294	conserved hypothetical protein
		SACOL0649	SACOL0649	SACOL0649	-0.141023	-0.178498		0.906876	0.883623	conserved hypothetical protein
		-	SACOL0650	SACOL0650	0.0669591	0.0572198		1.04751	1.04046	conserved hypothetical protein
		SACOL0651	SACOL0651	SACOL0651	0.263214	0.221751		1.20015	1.16615	conserved hypothetical protein
		SACOL0652	SACOL0652	SACOL0652	0.113317	0.135711		1.08171	1.09863	conserved hypothetical protein
		SACOL0653	SACOL0653	SACOL0653	-0.345472	-0.1264		0.78705	0.916115	conserved hypothetical protein
		-	SACOL0654	SACOL0654	-0.144221	0.12042		0.904868	1.08705	conserved hypothetical protein
		iolS	SACOL0655	iolS	-0.705547	-0.0304275		0.61321	0.97913	oxidoreductase, aldo/keto reductase family
		SACOL0657	SACOL0657	SACOL0657	0.465663	0.301238		1.38095	1.2322	-
		SACOL0658 SACOL0659	SACOL0658	SACOL0658	-0.00216248	-0.0669534		0.998502	0.954652	HD domain protein
		SACOL0658 SACOL0659	SACOL0659	SACOL0659	-0.0857367	-0.109367		0.942303	0.926995	conserved hypothetical protein
		SACOL0662 argS	SACOL0662	SACOL0662	1.13679	0.245127		2.19891	1.1852	conserved hypothetical protein
		SACOL0662 argS	SACOL0663	argS	0.759796	0.183122		1.69325	1.13534	arginyl-tRNA synthetase
		btuF fecD SACOL0667 SACOL0668 SACOL0669 SACOL0670	SACOL0665	btuF	0.777062	0.251536		1.71364	1.19047	iron compound ABC transporter, iron compound-binding protein, putative
		btuF fecD SACOL0667 SACOL0668 SACOL0669 SACOL0670	SACOL0666	fecD	0.660878	0.114166		1.58105	1.08235	iron compound ABC transporter, permease protein
		btuF fecD SACOL0667 SACOL0668 SACOL0669 SACOL0670	SACOL0667	SACOL0667	0.375041	0.036624		1.29688	1.02571	hydrolase, haloacid dehalogenase-like family
		btuF fecD SACOL0667 SACOL0668 SACOL0669 SACOL0670	SACOL0668	SACOL0668	0.237038	0.0205654		1.17857	1.01436	hydrolase, alpha/beta hydrolase fold family
		btuF fecD SACOL0667 SACOL0668 SACOL0669 SACOL0670	SACOL0669	SACOL0669	-0.402007	-0.0447931		0.756804	0.969429	conserved hypothetical protein
		btuF fecD SACOL0667 SACOL0668 SACOL0669 SACOL0670	SACOL0670	SACOL0670	-0.213567	0.16688		0.862403	1.12263	conserved hypothetical protein
		sarA	SACOL0672	sarA	0.364335	0.107993		1.28729	1.07773	staphylococcal accessory regulator A
		SACOL0673	SACOL0673	SACOL0673	0.275418	0.359774		1.21034	1.28323	hypothetical protein
		SACOL0674	SACOL0674	SACOL0674	0.192541	0.793433		1.14277	1.73319	hypothetical protein
		SACOL0675	SACOL0675	SACOL0675	0.384919	0.157587		1.30579	1.11542	conserved hypothetical protein
		SACOL0676 SACOL0677	SACOL0676	SACOL0676	0.173041	0.0278893		1.12743	1.01952	conserved hypothetical protein
		SACOL0676 SACOL0677	SACOL0677	SACOL0677	0.0374223	-0.233807		1.02628	0.850388	conserved hypothetical protein
		SACOL0687	SACOL0687	SACOL0687	0.0507801	-0.140285		1.03582	0.90734	Na+/H+ antiporter, putative
		sirR	SACOL0691	sirR	0.131275	0.00957981		1.09526	1.00666	iron-dependent repressor
		SACOL0692	SACOL0692	SACOL0692	0.571305	0.139423		1.48587	1.10146	conserved hypothetical protein
		tagA	SACOL0693	tagA	0.670469	0.474869		1.59159	1.38979	UDP-N-acetyl-D-mannosamine transferase
		tagH	SACOL0694	tagH	0.453823	0.205905		1.36966	1.15341	tagH protein, teichoic acid ABC transporter protein, putative
		tagD	SACOL0698	tagD	-0.472839	0.0275123		0.720545	1.01925	glycerol-3-phosphate cytidylyltransferase
		pbp4	SACOL0699	pbp4	0.873857	0.250796		1.83256	1.18986	penicillin-binding protein 4
		nupG	SACOL0701	nupG	0.288163	0.156396		1.22108	1.1145	nucleoside permease NupC, putative
		SACOL0702	SACOL0702	SACOL0702	0.178787	0.353854		1.13193	1.27797	hypothetical protein
		SACOL0703	SACOL0703	SACOL0703	0.163678	0.132062		1.12014	1.09586	conserved hypothetical protein
		SACOL0710	SACOL0710	SACOL0710	0.978915	0.303189		1.97098	1.23387	conserved hypothetical protein
		SACOL0711	SACOL0711	SACOL0711	0.210384	-0.0977888		1.157	0.934464	conserved hypothetical protein
		gehE	SACOL0712	gehE	0.611348	0.046448		1.52769	1.03272	lipase/esterase
		SACOL0713	SACOL0713	SACOL0713	-0.0251767	-0.433824		0.9827	0.740297	hypothetical protein
		SACOL0714	SACOL0714	SACOL0714	0.149133	0.0548252		1.1089	1.03873	acetyltransferase, GNAT family
		vraGF	SACOL0718	vraF	0.0697781	-0.152354		1.04956	0.899781	ABC transporter, ATP-binding protein
		vraGF	SACOL0720	vraG	0.0699871	-0.181986		1.04971	0.881489	ABC transporter, permease protein
		pitR pitA	SACOL0721	pitR	0.257597	-0.152636		1.19549	0.899605	conserved hypothetical protein
		pitR pitA	SACOL0722	pitA	0.202835	-0.0472911		1.15096	0.967752	phosphate transporter family protein
		ssaA	SACOL0723	ssaA	0.509636	0.408176		1.42369	1.32701	LysM domain protein
		SACOL0724	SACOL0724	SACOL0724	-0.396712	-0.142653		0.759588	0.905852	conserved hypothetical protein
		rbf sarX	SACOL0725	rbf	-0.0888982	-0.116421		0.940241	0.922473	transcriptional regulator, AraC family
		yeeN SACOL0728	SACOL0727	yeeN	-0.503877	0.0843349		0.705209	1.0602	conserved hypothetical protein TIGR01033
		yeeN SACOL0728	SACOL0728	SACOL0728	-0.352975	0.121935		0.782968	1.08819	conserved hypothetical protein
		SACOL0729	SACOL0729	SACOL0729	-0.0353227	-0.109272		0.975813	0.927056	hypothetical protein
		SACOL0730	SACOL0730	SACOL0730	0.712624	0.126765		1.63878	1.09184	conserved hypothetical protein
		ccpE	SACOL0731	ccpE	0.322011	0.0672152		1.25007	1.04769	transcriptional regulator, LysR family
		SACOL0733 SACOL0734	SACOL0733	SACOL0733	0.129548	0.165408		1.09395	1.12148	sugar efflux transporter, putative
		SACOL0733 SACOL0734	SACOL0734	SACOL0734	0.154963	0.256576		1.11339	1.19464	conserved hypothetical protein
		SACOL0735	SACOL0735	SACOL0735	0.632188	0.268159		1.54991	1.20427	conserved hypothetical protein
		uppP	SACOL0743	uppP	-0.0288434	0.0174746		0.980206	1.01219	bacitracin resistance protein
		SACOL0750	SACOL0750	SACOL0750	-0.104452	-0.114314		0.930158	0.923822	anion transporter family protein
		phrB	SACOL0751	phrB	-0.366941	0.0329477		0.775425	1.0231	deoxyribodipyrimidine photolyase, putative
		SACOL0752	SACOL0752	SACOL0752	0.329332	0.0487051		1.25643	1.03434	conserved hypothetical protein
		SACOL0753	SACOL0753	SACOL0753	0.601668	0.0129742		1.51747	1.00903	conserved hypothetical protein
		ybaK	SACOL0756	ybaK	-0.0723343	-0.107657		0.951098	0.928094	ebsC protein
		nagA	SACOL0761	nagA	-0.556295	0.20408		0.680046	1.15195	N-acetylglucosamine-6-phosphate deacetylase
		SACOL0762	SACOL0762	SACOL0762	0.607173	0.11637		1.52327	1.084	hemolysin, putative
		SACOL0769	SACOL0769	SACOL0769	-0.106385	0.490385		0.928913	1.40482	conserved hypothetical protein
		pabA SACOL0774	SACOL0773	pabA	-0.0888295	0.100373		0.940285	1.07205	para-aminobenzoate synthase, glutamine amidotransferase, component II
		pabA SACOL0774	SACOL0774	SACOL0774	-0.408462	-0.0904622		0.753426	0.939222	-
		SACOL0776 SACOL0777	SACOL0776	SACOL0776	-0.303112	-0.101223		0.810502	0.932242	conserved hypothetical protein TIGR00370
		SACOL0776 SACOL0777	SACOL0777	SACOL0777	-0.342623	-0.0923775		0.788606	0.937976	urea amidolyase-related protein
		ltaS	SACOL0778	ltaS	0.0440004	-0.0914338		1.03097	0.93859	sulfatase family protein
		SACOL0785	SACOL0785	SACOL0785	0.927124	0.0200681		1.90148	1.01401	conserved hypothetical protein
		SACOL0786	SACOL0786	SACOL0786	0.940972	0.100311		1.91982	1.072	hypothetical protein
		dtpT	SACOL0788	dtpT	0.129891	0.0542756		1.09421	1.03834	proton-dependent oligopeptide transporter family protein
		SACOL0794	SACOL0794	SACOL0794	-0.265033	0.0252848		0.83218	1.01768	hypothetical protein
		-	SACOL0795	SACOL0795	-1.15591	-0.0144386		0.448782	0.990042	hypothetical protein
		SACOL0800 murB	SACOL0800	SACOL0800	-0.308298	-0.0474292		0.807594	0.967659	conserved hypothetical protein
		SACOL0800 murB	SACOL0801	murB	0.00319756	0.0382038		1.00222	1.02683	UDP-N-acetylenolpyruvoylglucosamine reductase
		SACOL0802	SACOL0802	SACOL0802	0.119723	0.111223		1.08653	1.08014	conserved hypothetical protein
		SACOL0803	SACOL0803	SACOL0803	0.0476519	0.0493548		1.03358	1.0348	lipoprotein, putative
		SACOL0805	SACOL0805	SACOL0805	-0.0469609	0.137192		0.967973	1.09976	glycerate kinase family protein
		pepT SACOL0807 SACOL0808	SACOL0806	pepT	-0.212552	0.110376		0.863009	1.07951	peptidase T
		pepT SACOL0807 SACOL0808	SACOL0807	SACOL0807	-0.0991508	0.141025		0.933582	1.10269	conserved hypothetical protein
		pepT SACOL0807 SACOL0808	SACOL0808	SACOL0808	-0.0814148	0.305743		0.94513	1.23606	membrane protein, putative
		tagO	SACOL0810	tagO	0.63723	0.025494		1.55534	1.01783	glycosyl transferase, group 4 family protein
		SACOL0811	SACOL0811	SACOL0811	0.945987	0.438218		1.92651	1.35493	conserved hypothetical protein TIGR00257
		SACOL0812	SACOL0812	SACOL0812	-0.497053	0.00175168		0.708553	1.00121	degV family protein
		comFA comFC	SACOL0813	comFA	-0.0531593	-0.0206637		0.963823	0.985779	comf operon protein 1, putative
		comFA comFC	SACOL0814	comFC	0.057693	0.0609759		1.0408	1.04317	competence protein F
		SACOL0817	SACOL0817	SACOL0817	-0.116047	-0.0858538		0.922713	0.942227	hypothetical protein
		prfB	SACOL0818	prfB	0.12155	0.0356336		1.0879	1.02501	peptide chain release factor 2, programmed frameshift
		SACOL0819	SACOL0819	SACOL0819	0.174656	-0.0991259		1.1287	0.933598	hypothetical protein
		yfbR csbA	SACOL0821	yfbR	0.456384	0.188987		1.3721	1.13996	HD domain protein
		yfbR csbA	SACOL0822	csbA	0.491347	0.24669		1.40576	1.18648	conserved hypothetical protein
		SACOL0836	SACOL0836	SACOL0836	-0.145095	0.0313307		0.90432	1.02195	hypothetical protein
		SACOL0843	SACOL0843	SACOL0843	-0.209763	-0.193462		0.864679	0.874505	conserved hypothetical protein
		secG	SACOL0844	secG	-0.187705	-0.145353		0.878001	0.904158	preprotein translocase, SecG subunit
		est rnr smpB	SACOL0845	est	-0.0795419	-0.0901996		0.946358	0.939393	carboxylesterase
		est rnr smpB	SACOL0846	rnr	-0.0197502	0.051354		0.986403	1.03624	exoribonuclease, VacB/RNase II family
		est rnr smpB	SACOL0847	smpB	-0.0941044	0.130775		0.936854	1.09488	SsrA-binding protein
		SACOL0848	SACOL0848	SACOL0848	-0.176155	-0.00668767		0.885059	0.995375	hypothetical protein
		SACOL0852	SACOL0852	SACOL0852	0.136095	-0.782864		1.09893	0.581212	hypothetical protein
		SACOL0857	SACOL0857	SACOL0857	0.542556	0.407795		1.45655	1.32666	staphylocoagulase precursor, putative
		emp	SACOL0858	emp	0.326658	-0.0429393		1.2541	0.970675	secretory extracellular matrix and plasma binding protein
		cspC	SACOL0861	cspC	0.262051	-0.185736		1.19918	0.8792	cold shock protein, CSD family
		SACOL0864	SACOL0864	SACOL0864	0.151822	0.131906		1.11097	1.09574	conserved domain protein
		SACOL0865	SACOL0865	SACOL0865	0.48534	0.176392		1.39992	1.13005	hypothetical protein
		SACOL0866	SACOL0866	SACOL0866	-0.0917436	0.670431		0.938388	1.59155	hypothetical protein
		SACOL0867	SACOL0867	SACOL0867	1.63563	0.256432		3.10723	1.19452	hypothetical protein
		SACOL0869	SACOL0869	SACOL0869	0.150114	-0.125974		1.10966	0.916385	phosphoglycerate mutase family protein
		aroD	SACOL0873	aroD	0.821783	0.170269		1.76759	1.12527	3-dehydroquinate dehydratase, type I
		arsC1	SACOL0876	arsC1	-0.141799	0.084687		0.906388	1.06046	arsenate reductase, putative
		gcvH	SACOL0877	gcvH	-0.526233	0.175179		0.694365	1.1291	glycine cleavage system H protein
		SACOL0878	SACOL0878	SACOL0878	-0.543768	0.142447		0.685977	1.10378	hypothetical protein
		truncated-SA	SACOL0879	SACOL0879	-0.453678	0.196662		0.730179	1.14604	conserved hypothetical protein
		SACOL0909	SACOL0909	SACOL0909	-0.314135	0.290344		0.804333	1.22293	hypothetical protein
		SACOL0910 SACOL0911	SACOL0910	SACOL0910	-0.439109	0.492398		0.73759	1.40678	hypothetical protein
		SACOL0910 SACOL0911	SACOL0911	SACOL0911	-0.349333	0.655082		0.784947	1.57471	hypothetical protein
		SACOL0913	SACOL0913	SACOL0913	0.072617	0.266259		1.05162	1.20268	conserved hypothetical protein
		SACOL0919	SACOL0919	SACOL0919	-0.0560095	0.633309		0.961921	1.55112	hypothetical protein
		SACOL0920	SACOL0920	SACOL0920	0.73377	0.432133		1.66298	1.34923	hypothetical protein
		SACOL0923	SACOL0923	SACOL0923	0.390468	0.393094		1.31082	1.31321	hypothetical protein
		lipA	SACOL0927	lipA	-0.0231149	-0.0485202		0.984106	0.966928	lipoate synthase
		SACOL0928	SACOL0928	SACOL0928	-0.236073	-0.0358257		0.849053	0.975473	conserved hypothetical protein
		SACOL0929	SACOL0929	SACOL0929	0.483346	-0.169819		1.39798	0.888954	conserved hypothetical protein
		SACOL0930 nagD SACOL0932	SACOL0930	SACOL0930	-0.18781	-0.128503		0.877938	0.91478	conserved hypothetical protein
		SACOL0930 nagD SACOL0932	SACOL0931	nagD	-0.232602	-0.0298304		0.851099	0.979535	hydrolase, haloacid dehalogenase-like family
		SACOL0930 nagD SACOL0932	SACOL0932	SACOL0932	-0.33681	-0.0100311		0.79179	0.993071	D-isomer specific 2-hydroxyacid dehydrogenase family protein
		SACOL0933	SACOL0933	SACOL0933	-0.0454086	-0.268616		0.969015	0.830116	hypothetical protein
		SACOL0934 dltA dltB dltC dltD	SACOL0934	SACOL0934	-0.293606	-0.315018		0.81586	0.803841	conserved hypothetical protein
		SACOL0934 dltA dltB dltC dltD	SACOL0935	dltA	-0.16376	-0.23894		0.892696	0.847368	D-alanine-activating enzyme/D-alanine-D-alanyl carrier protein ligase
		SACOL0934 dltA dltB dltC dltD	SACOL0936	dltB	-0.255292	-0.280124		0.837818	0.82352	DltB protein
		SACOL0934 dltA dltB dltC dltD	SACOL0937	dltC	-0.43953	-0.434306		0.737375	0.74005	D-alanyl carrier protein
		dltX dltA dltB dltC dltD	SACOL0938	dltD	-0.358427	-0.321682		0.780014	0.800137	DltD protein
		yuzD	SACOL0940	yuzD	-0.350624	-0.128641		0.784245	0.914692	conserved hypothetical protein
		SACOL0941	SACOL0941	SACOL0941	0.0397032	0.139407		1.0279	1.10145	-
		SACOL0942 sufA	SACOL0942	SACOL0942	0.325515	0.111199		1.25311	1.08013	conserved hypothetical protein
		SACOL0942 sufA	SACOL0943	SACOL0943	0.419077	0.29482		1.33707	1.22673	conserved hypothetical protein
		ndh2	SACOL0944	ndh2	0.114249	-0.325039		1.08241	0.798277	NADH dehydrogenase, putative
		-	SACOL0945	SACOL0945	0.0963858	0.171873		1.06909	1.12652	cytosol aminopeptidase
		kapB	SACOL0956	kapB	0.499183	-0.000812722		1.41341	0.999437	kinase-associated protein B
		ppi	SACOL0957	ppi	0.373367	0.195605		1.29537	1.1452	peptidyl-prolyl cis-trans isomerase, cyclophilin-type
		-	SACOL0958	SACOL0958	0.143059	-0.0239046		1.10424	0.983567	general stress protein 13
		namA	SACOL0959	namA	0.764776	0.355805		1.69911	1.2797	NADH-dependent flavin oxidoreductase, Oye family
		argH argG	SACOL0963	argH	0.0857852	-0.0989947		1.06127	0.933683	argininosuccinate lyase
		SACOL0967 spsA spsB	SACOL0967	SACOL0967	0.807887	0.24237		1.75065	1.18293	conserved hypothetical protein
		SACOL0967 spsA spsB	SACOL0968	spsA	0.364684	-0.00222916		1.2876	0.998456	signal peptidase IA, inactive
		SACOL0967 spsA spsB	SACOL0969	spsB	0.308661	0.017035		1.23856	1.01188	signal peptidase IB
		SACOL0974	SACOL0974	SACOL0974	0.738925	0.250738		1.66893	1.18982	conserved hypothetical protein
		clpB	SACOL0978	SACOL0978	0.2867	0.109456		1.21985	1.07882	membrane protein, putative
		leuA2 SACOL0982 SACOL0983 SACOL0984	SACOL0982	SACOL0982	0.00725571	0.122031		1.00504	1.08827	Sua5/YciO/YrdC/YwlC family protein
		leuA2 SACOL0982 SACOL0983 SACOL0984	SACOL0983	SACOL0983	0.209452	0.0391062		1.15625	1.02748	hypothetical protein
		leuA2 SACOL0982 SACOL0983 SACOL0984	SACOL0984	SACOL0984	-0.243634	-0.142919		0.844615	0.905685	conserved hypothetical protein TIGR00481
		oppB	SACOL0989	oppB	0.856719	0.0681633		1.81092	1.04838	conserved hypothetical protein
		SACOL0990 oppB oppC oppD oppF SACOL0995	SACOL0990	SACOL0990	0.726807	0.396901		1.65497	1.31668	hypothetical protein
		trpS	SACOL1001	trpS	1.57534	0.0869829		2.98006	1.06215	tryptophanyl-tRNA synthetase
		SACOL1008	SACOL1008	SACOL1008	0.544822	0.485357		1.45884	1.39993	conserved hypothetical protein
		SACOL1017	SACOL1017	SACOL1017	0.958065	0.108097		1.9427	1.07781	conserved hypothetical protein
		fes	SACOL1019	fes	0.149782	0.0791166		1.1094	1.05637	conserved hypothetical protein
		SACOL1020	SACOL1020	SACOL1020	-0.134108	-0.190639		0.911233	0.876217	conserved hypothetical protein
		ltaA ypfP	SACOL1021	SACOL1021	0.63554	0.161917		1.55352	1.11877	membrane protein, putative
		ltaA ypfP	SACOL1022	ypfP	0.926368	0.0693048		1.90049	1.04921	ypfP protein
		murE SACOL1024 prfC	SACOL1023	murE	0.395154	0.0250949		1.31508	1.01755	UDP-N-acetylmuramoylalanyl-D-glutamate--2, 6-diaminopimelate ligase
		murE SACOL1024 prfC	SACOL1024	SACOL1024	-0.0852268	-0.244223		0.942636	0.84427	conserved hypothetical protein
		murE SACOL1024 prfC	SACOL1025	prfC	0.0721527	-0.0763831		1.05128	0.948432	peptide chain release factor 3
		terC	SACOL1026	terC	0.022358	-0.120066		1.01562	0.920146	conserved hypothetical protein
		htrA2 ktrD	SACOL1028	htrA	0.142137	0.0703597		1.10354	1.04998	serine protease
		htrA2 ktrD	SACOL1030	ktrD	-0.0354557	-0.0634121		0.975724	0.956998	sodium transport family protein
		SACOL1031	SACOL1031	SACOL1031	0.278573	0.0100142		1.21299	1.00697	5' nucleotidase family protein
		comK1	SACOL1032	comK1	0.39763	-0.093965		1.31734	0.936944	ComK family protein
		-	SACOL1033	SACOL1033	-0.180068	-0.497512		0.882662	0.708327	hypothetical protein
		-	SACOL1034	SACOL1034	-0.318804	-0.228837		0.801734	0.853322	lipoate-protein ligase A family protein
		SACOL1035 SACOL1036	SACOL1035	SACOL1035	0.31893	-0.352065		1.24741	0.783462	conserved domain protein
		SACOL1035 SACOL1036	SACOL1036	SACOL1036	0.340333	-0.285513		1.26605	0.82045	protease, putative
		-	SACOL1037	SACOL1037	-0.455762	-0.183331		0.729125	0.880667	hypothetical protein
		SACOL1038 SACOL1039 SACOL1040	SACOL1038	SACOL1038	-0.140386	-0.404833		0.907276	0.755324	membrane protein
		SACOL1038 SACOL1039 SACOL1040	SACOL1039	SACOL1039	0.0311329	0.0672547		1.02181	1.04772	conserved hypothetical protein
		SACOL1038 SACOL1039 SACOL1040	SACOL1040	SACOL1040	-0.0243598	-0.0790204		0.983257	0.9467	ABC transporter, ATP-binding protein
		-	SACOL1041	SACOL1041	0.555651	-0.222037		1.46983	0.857354	hypothetical protein
		SACOL1042 SACOL1043	SACOL1042	SACOL1042	-2.23705	-0.203231		0.212119	0.868603	hypothetical protein
		SACOL1042 tarM	SACOL1043	tarM	-2.41535	-0.377225		0.187459	0.769917	glycosyl transferase, group 1 family protein
		-	SACOL1044	SACOL1044	0.883041	0.0666853		1.84426	1.04731	conserved hypothetical protein
		SACOL1045	SACOL1045	SACOL1045	-1.30281	-0.472592		0.405336	0.720669	iron compound ABC transporter, iron compound-binding protein
		SACOL1046	SACOL1046	SACOL1046	0.20532	0.126284		1.15294	1.09148	hypothetical protein
		SACOL1047	SACOL1047	SACOL1047	0.135758	0.177536		1.09867	1.13095	conserved domain protein
		menA	SACOL1049	menA	-0.470195	-0.174882		0.721867	0.88584	1,4-dihydroxy-2-naphthoate octaprenyltransferase
		SACOL1050	SACOL1050	SACOL1050	1.70205	0.251132		3.25362	1.19014	hypothetical protein
		SACOL1058	SACOL1058	SACOL1058	0.266443	-0.0887694		1.20284	0.940324	aminotransferase, class I
		SACOL1059	SACOL1059	SACOL1059	-0.28636	-0.313639		0.819968	0.804609	conserved hypothetical protein
		SACOL1064 SACOL1065	SACOL1064	SACOL1064	0.606999	-0.0776039		1.52309	0.94763	conserved hypothetical protein
		SACOL1064 SACOL1065	SACOL1065	SACOL1065	0.581481	-0.124494		1.49639	0.917325	transcriptional regulator, putative
		fmtA	SACOL1066	fmtA	-0.0372432	-0.204445		0.974515	0.867873	fmt protein
		SACOL1071	SACOL1071	SACOL1071	0.738591	-0.153831		1.66854	0.89886	chitinase-related protein
		thiV thiW thiX	SACOL1084	thiX	0.146546	-0.0658202		1.10692	0.955402	cobalt transport family protein
		thiV thiW thiX	SACOL1085	thiW	0.0508561	-0.108714		1.03588	0.927414	ABC transporter, ATP-binding protein
		thiV thiW thiX	SACOL1086	thiV	0.0536503	-0.149989		1.03789	0.901257	conserved hypothetical protein
		-	SACOL1087	SACOL1087	0.868567	0.348158		1.82585	1.27293	hypothetical protein
		SACOL1088	SACOL1088	SACOL1088	-0.0562665	0.20497		0.96175	1.15266	conserved hypothetical protein
		ptsH ptsI	SACOL1091	ptsH	0.700098	0.0313783		1.62461	1.02199	phosphocarrier protein HPr
		ptsH ptsI	SACOL1092	ptsI	0.63726	0.0197146		1.55537	1.01376	phosphoenolpyruvate-protein phosphotransferase
		SACOL1093	SACOL1093	SACOL1093	1.31315	0.057022		2.48484	1.04032	conserved hypothetical protein
		-	SACOL1096	SACOL1096	0.241635	-0.102742		1.18233	0.931261	TrkA potassium uptake family protein
		-	SACOL1097	SACOL1097	0.447101	0.379173		1.3633	1.3006	hypothetical protein
		rnjA rpoY	SACOL1098	rnjA	0.0693198	0.0520471		1.04922	1.03673	metallo-beta-lactamase family protein
		rnjA rpoY	SACOL1099	rpoY	0.082998	0.0242696		1.05922	1.01696	conserved hypothetical protein
		def	SACOL1100	def1	-0.208821	0.362209		0.865244	1.28539	polypeptide deformylase
		SACOL1106	SACOL1106	SACOL1106	0.161194	-0.274247		1.11821	0.826882	conserved hypothetical protein
		SACOL1107 potABCD	SACOL1107	SACOL1107	-0.304673	-0.268525		0.809626	0.830168	transcriptional regulator, Cro/CI family
		SACOL1107 potABCD	SACOL1108	potA	-0.385985	-0.256148		0.765256	0.837321	spermidine/putrescine ABC transporter, ATP-binding protein
		SACOL1107 potABCD	SACOL1109	potB	-0.509259	-0.304485		0.702583	0.809731	spermidine/putrescine ABC transporter, permease protein
		SACOL1107 potABCD	SACOL1110	potC	-0.511888	-0.223226		0.701304	0.856648	spermidine/putrescine ABC transporter, permease protein
		SACOL1107 potABCD	SACOL1111	potD	-0.624292	-0.380081		0.648738	0.768394	spermidine/putrescine ABC transporter, spermidine/putrescine-binding protein
		SACOL1113	SACOL1113	SACOL1113	0.587491	-0.140037		1.50263	0.907496	conserved hypothetical protein
		-	SACOL1115	SACOL1115	1.02453	0.459561		2.0343	1.37512	conserved hypothetical protein
		-	SACOL1116	SACOL1116	-0.286051	-0.151385		0.820144	0.900385	inositol monophosphatase family protein
		-	SACOL1117	SACOL1117	-0.0315227	0.00252819		0.978387	1.00175	conserved hypothetical protein
		typA	SACOL1118	typA	0.0791365	-0.196101		1.05639	0.872907	GTP-binding protein TypA
		SACOL1119 SACOL1120	SACOL1119	SACOL1119	0.253992	-0.0786098		1.1925	0.94697	conserved hypothetical protein
		SACOL1119 SACOL1120	SACOL1120	SACOL1120	0.409501	-0.036605		1.32823	0.974947	conserved hypothetical protein
		FtsW	SACOL1122	ftsW	0.429979	0.146039		1.34721	1.10653	cell division protein,FtsW/RodA/SpoVE family
		pyc	SACOL1123	pyc	0.565147	0.0942963		1.47954	1.06754	pyruvate carboxylase
		ctaA	SACOL1124	ctaA	-1.11671	-0.192481		0.461143	0.875099	cytochrome oxidase assembly protein
		ctaB ctaM	SACOL1125	ctaB	-0.0867363	-0.154547		0.941651	0.898415	protoheme IX farnesyltransferase
		ctaB ctaM	SACOL1126	ctaM	-0.0599614	-0.176555		0.95929	0.884814	conserved hypothetical protein
		-	SACOL1127	SACOL1127	0.356342	-0.113339		1.28018	0.924446	hypothetical protein
		SACOL1128 ylbF	SACOL1128	SACOL1128	0.295632	-0.154744		1.22742	0.898291	conserved hypothetical protein
		SACOL1128 ylbF	SACOL1129	ylbF	0.278341	-0.14612		1.2128	0.903677	conserved hypothetical protein
		-	SACOL1130	SACOL1130	0.216992	0.0498595		1.16231	1.03516	glycerophosphoryl diester phosphodiesterase, putative
		SACOL1131	SACOL1131	SACOL1131	-0.111246	0.000151712		0.925788	1.00011	conserved domain protein
		SACOL1132	SACOL1132	SACOL1132	0.265166	0.0288018		1.20177	1.02016	conserved hypothetical protein
		SACOL1135	SACOL1135	SACOL1135	1.28419	0.550241		2.43545	1.46433	conserved hypothetical protein
		spoU/trmH	SACOL1147	spoU/trmH	-0.209381	-0.00471953		0.864909	0.996734	RNA methyltransferase, TrmH family
		pheS pheT	SACOL1148	pheS	0.181322	-0.236928		1.13392	0.84855	phenylalanyl-tRNA synthetase, alpha subunit
		pheS pheT	SACOL1149	pheT	-0.0431991	-0.154313		0.970501	0.89856	phenylalanyl-tRNA synthetase, beta subunit
		rnhC	SACOL1150	rnhC	0.0233318	0.230246		1.0163	1.17303	ribonuclease HIII
		polX mutS2	SACOL1153	polX	-0.491228	0.0134288		0.711419	1.00935	DNA-dependent DNA polymerase family X
		polX mutS2	SACOL1154	mutS2	-0.797759	-0.163248		0.575242	0.893012	DNA mismatch repair MutS2 family protein
		SACOL1165	SACOL1165	SACOL1165	-0.467383	-0.169687		0.723275	0.889036	hypothetical protein
		SACOL1167	SACOL1167	SACOL1167	-0.917246	-0.592486		0.529519	0.663199	hypothetical protein
		-	SACOL1170	SACOL1170	-0.226055	-0.164267		0.85497	0.892382	hypothetical protein
		SACOL1171	SACOL1171	SACOL1171	-0.0783201	0.0541553		0.94716	1.03825	hypothetical protein
		SACOL1172	SACOL1172	SACOL1172	-0.143211	-0.18836		0.905502	0.877603	hypothetical protein
		SACOL1174 SACOL1175	SACOL1174	SACOL1174	-0.721838	-0.716901		0.606325	0.608403	hypothetical protein
		SACOL1174 SACOL1175	SACOL1175	SACOL1175	-0.636196	-0.640216		0.643407	0.641617	hypothetical protein
		-	SACOL1176	SACOL1176	1.49994	0.0824443		2.82831	1.05881	hypothetical protein
		-	SACOL1177	SACOL1177	-0.203197	-0.102262		0.868624	0.931571	hypothetical protein
		ssl12 ssl13 ssl14	SACOL1178	ssl12	-0.117169	-0.163008		0.921995	0.893161	exotoxin 1, putative
		ssl12 ssl13 ssl14	SACOL1179	ssl13	-0.354657	-0.111484		0.782055	0.925635	exotoxin 4, putative
		ssl12 ssl13 ssl14	SACOL1180	ssl14	-0.183957	0.0222888		0.880285	1.01557	exotoxin 3, putative
		argF arcC1	SACOL1181	arcB1	-0.850403	-0.562773		0.55463	0.677	ornithine carbamoyltransferase
		argF arcC1	SACOL1182	arcC1	-0.42199	-0.321509		0.746394	0.800232	carbamate kinase
		eta	SACOL1184	eta	-0.343236	0.0641941		0.788271	1.0455	exfoliative toxin, putative
		SACOL1185	SACOL1185	SACOL1185	0.267692	-0.11687		1.20388	0.922186	hypothetical protein
		yjjG	SACOL1188	yjjG	-0.298462	0.0636487		0.813119	1.04511	hydrolase, haloacid dehalogenase-like family
		SACOL1189	SACOL1189	SACOL1189	-0.394169	-0.0661666		0.760928	0.955173	acetyltransferase, GNAT family
		SACOL1200 SACOL1201 ylmF ylmG ylmH SACOL1205	SACOL1200	SACOL1200	0.517501	0.112186		1.43147	1.08086	conserved hypothetical protein TIGR00726
		SACOL1200 SACOL1201 ylmF ylmG ylmH SACOL1205	SACOL1201	SACOL1201	0.399133	-0.129759		1.31871	0.913984	conserved hypothetical protein TIGR00044
		SACOL1200 SACOL1201 ylmF ylmG ylmH SACOL1205	SACOL1202	ylmF	0.289154	-0.11082		1.22192	0.926062	YlmF protein
		SACOL1200 SACOL1201 ylmF ylmG ylmH SACOL1205	SACOL1203	ylmG	0.333149	-0.0345856		1.25976	0.976312	YlmG protein
		SACOL1200 SACOL1201 ylmF ylmG ylmH SACOL1205	SACOL1204	ylmH	0.0296292	-0.109608		1.02075	0.92684	YlmH protein
		SACOL1200 SACOL1201 ylmF ylmG ylmH SACOL1205	SACOL1205	SACOL1205	-0.126629	-0.121663		0.91597	0.919128	cell-division initiation protein, putative
		ileS	SACOL1206	ileS	0.130119	-0.143789		1.09438	0.905139	isoleucyl-tRNA synthetase
		lspA rluD	SACOL1208	lspA	0.0142082	-0.223545		1.0099	0.856458	signal peptidase II
		lspA rluD	SACOL1209	rluD	0.0784495	-0.212445		1.05588	0.863073	ribosomal large subunit pseudouridine synthases, RluD subfamily
		SACOL1219	SACOL1219	SACOL1219	0.0509471	-0.078838		1.03594	0.94682	conserved hypothetical protein
		fbpA	SACOL1220	fbpA	0.944461	0.17848		1.92447	1.13169	fibronectin/fibrinogen binding-related protein
		gmk rpoZ	SACOL1221	gmk	0.911656	-0.0162419		1.8812	0.988805	guanylate kinase
		gmk rpoZ	SACOL1222	rpoZ	0.912641	0.0686421		1.88249	1.04873	DNA-directed RNA polymerase, omega subunit
		coaBC priA	SACOL1223	coaBC	0.651156	0.0508071		1.57043	1.03584	phosphopantothenoylcysteine decarboxylase/phosphopantothenate--cysteine ligase
		coaBC priA	SACOL1224	priA	0.281985	0.0613323		1.21587	1.04343	primosomal protein N`
		-	SACOL1226	SACOL1226	0.212364	-0.0633128		1.15858	0.957064	conserved hypothetical protein
		def2 fmt sun rlmN stp1 pknB	SACOL1227	def2	1.00693	-0.0888458		2.00963	0.940275	polypeptide deformylase
		def2 fmt sun rlmN stp1 pknB	SACOL1228	fmt	0.695182	-0.162185		1.61909	0.89367	methionyl-tRNA formyltransferase
		def2 fmt sun rlmN stp1 pknB	SACOL1229	sun	0.403702	-0.359555		1.3229	0.779405	sun protein
		def2 fmt sun rlmN stp1 pknB	SACOL1230	rlmN	0.275206	-0.364541		1.21017	0.776716	conserved hypothetical protein TIGR00048
		def2 fmt sun rlmN stp1 pknB	SACOL1231	stp1	0.192173	-0.353037		1.14248	0.782934	protein phosphatase 2C domain protein
		def2 fmt sun rlmN stp1 pknB	SACOL1232	pknB	0.0948481	-0.375382		1.06795	0.770901	-
		rsgA rpe thiN	SACOL1234	rsgA	0.00652989	0.00472206		1.00454	1.00328	conserved hypothetical protein TIGR00157
		rsgA rpe thiN	SACOL1235	rpe	-0.337806	-0.118323		0.791244	0.921258	ribulose-phosphate 3-epimerase
		rsgA rpe thiN	SACOL1236	thiN	-0.318447	-0.120077		0.801933	0.920138	thiamine pyrophosphokinase
		-	SACOL1237	SACOL1237	-0.218646	-0.108637		0.859372	0.927464	hypothetical protein
		SACOL1239 fakA	SACOL1239	SACOL1239	-0.130216	-0.190649		0.913694	0.876212	conserved hypothetical protein
		SACOL1239 fakA	SACOL1240	fakA	-0.239657	-0.247165		0.846946	0.84255	DAK2 domain protein
		recG	SACOL1241	recG	0.394435	0.0513164		1.31443	1.03621	ATP-dependent DNA helicase RecG
		acpP	SACOL1247	acpP	0.398466	0.0122163		1.31811	1.0085	acyl carrier protein
		rnc	SACOL1248	rnc	-0.396748	-0.207798		0.759569	0.865858	ribonuclease III
		smc ftsY SACOL1252 ffh	SACOL1250	smc	-0.478027	-0.251274		0.717959	0.840154	chromosome segregation SMC protein, putative
		smc ftsY SACOL1252 ffh	SACOL1251	ftsY	-0.555192	-0.214389		0.680567	0.861911	cell division protein FtsY, putative
		smc ftsY SACOL1252 ffh	SACOL1252	SACOL1252	-0.350048	-0.232122		0.784558	0.851382	conserved hypothetical protein
		smc ftsY SACOL1252 ffh	SACOL1253	ffh	-0.140639	-0.162451		0.907117	0.893506	signal recognition particle protein
		-	SACOL1258	SACOL1258	-0.0284378	0.0971861		0.980481	1.06969	hypothetical protein
		yfhO	SACOL1259	yfhO	-0.230755	-0.174738		0.852189	0.885928	conserved hypothetical protein
		rbgA rnhB	SACOL1260	rbgA	0.0658269	-0.0736119		1.04668	0.950256	GTP-binding protein, putative
		rbgA rnhB	SACOL1261	rnhB	-0.0884159	-0.11597		0.940555	0.922762	ribonuclease HII
		gid	SACOL1268	gid	-0.121403	-0.316889		0.919293	0.802799	Gid protein
		-	SACOL1273	SACOL1273	-0.0735168	-0.0973969		0.950319	0.934718	hypothetical protein
		SACOL1275	SACOL1275	SACOL1275	-0.360472	-0.223507		0.77891	0.856481	hypothetical protein
		uppS cdsA	SACOL1279	uppS	0.0146247	-0.127584		1.01019	0.915363	undecaprenyl diphosphate synthase
		uppS cdsA	SACOL1280	cdsA	0.0877077	-0.0657106		1.06268	0.955475	phosphatidate cytidylyltransferase
		polC	SACOL1283	polC	0.226879	-0.183446		1.1703	0.880597	DNA polymerase III, alpha subunit, Gram-positive type
		rimP nusA SACOL1286 rplGA infB	SACOL1284	rimP	-0.548244	-0.319881		0.683852	0.801136	conserved hypothetical protein
		rimP nusA SACOL1286 rplGA infB	SACOL1285	nusA	-0.357608	-0.206889		0.780458	0.866403	N utilization substance protein A, putative
		rimP nusA SACOL1286 rplGA infB	SACOL1286	SACOL1286	-0.467004	-0.436695		0.723465	0.738825	conserved hypothetical protein
		rimP nusA SACOL1286 rplGA infB	SACOL1287	rplGA	-0.463243	-0.504943		0.725354	0.704688	50S ribosomal protein L7
		rimP nusA SACOL1286 rplGA infB	SACOL1288	infB	-0.237372	-0.320661		0.848289	0.800703	translation initiation factor IF-2
		pnp	SACOL1293	pnp	0.593995	-0.150006		1.50942	0.901246	polyribonucleotide nucleotidyltransferase
		rnjB	SACOL1294	rnjB	-0.0560917	-0.187828		0.961866	0.877926	metallo-beta-lactamase family protein
		SACOL1300 SACOL1301 pgsA	SACOL1300	SACOL1300	-0.15506	-0.225718		0.898095	0.855169	ACT domain protein
		SACOL1300 SACOL1301 pgsA	SACOL1301	SACOL1301	-0.220873	-0.231898		0.858046	0.851514	transcriptional regulator, putative
		SACOL1300 SACOL1301 pgsA	SACOL1302	pgsA	-0.134967	-0.117815		0.910691	0.921582	CDP-diacylglycerol--glycerol-3-phosphate 3-phosphatidyltransferase
		rny/cvfA	SACOL1305	rny/cvfA	-0.118773	-0.168168		0.92097	0.889972	HD/HDIG/KH domain protein
		SACOL1306	SACOL1306	SACOL1306	-0.0734981	0.0720741		0.950331	1.05123	conserved hypothetical protein
		SACOL1307	SACOL1307	SACOL1307	-0.000909821	-0.0678779		0.99937	0.95404	conserved hypothetical protein TIGR00282
		SACOL1310	SACOL1310	SACOL1310	-0.00858522	-0.0224898		0.994067	0.984532	conserved hypothetical protein
		miaB SACOL1313 thiW	SACOL1312	miaB	0.431991	-0.191077		1.34909	0.875952	tRNA-i(6)A37 modification enzyme MiaB
		miaB SACOL1313 thiW	SACOL1313	SACOL1313	0.152119	-0.287186		1.1112	0.819499	conserved hypothetical protein
		miaB SACOL1313 thiW	SACOL1314	thiW	0.237612	-0.130791		1.17904	0.913331	conserved hypothetical protein
		SACOL1334	SACOL1334	SACOL1334	0.229675	0.122951		1.17257	1.08896	hypothetical protein
		SACOL1335	SACOL1335	SACOL1335	-0.208767	-0.49262		0.865277	0.710733	hypothetical protein
		SACOL1337 SACOL1338	SACOL1338	SACOL1338	0.0113363	-0.305252		1.00789	0.809301	hypothetical protein
		SACOL1339	SACOL1339	SACOL1339	0.741642	0.167455		1.67208	1.12308	conserved hypothetical protein
		SACOL1342	SACOL1342	SACOL1342	0.283572	-0.331755		1.21721	0.794569	hypothetical protein
		-	SACOL1343	SACOL1343	0.525985	-0.0859991		1.43992	0.942132	hypothetical protein
		-	SACOL1344	SACOL1344	0.237217	0.192699		1.17872	1.1429	hypothetical protein
		SACOL1350 cls1	SACOL1350	SACOL1350	0.626829	0.271606		1.54417	1.20715	conserved hypothetical protein
		SACOL1350 cls1	SACOL1351	cls1	0.377434	0.00665655		1.29903	1.00462	cardiolipin synthetase
		SACOL1352 SACOL1353 SACOL1354 SACOL1355	SACOL1352	SACOL1352	0.77667	-0.308002		1.71317	0.80776	ABC transporter, ATP-binding protein
		SACOL1352 SACOL1353 SACOL1354 SACOL1355	SACOL1353	SACOL1353	0.261768	0.268585		1.19895	1.20463	ABC transporter, permease protein, putative
		SACOL1352 SACOL1353 SACOL1354 SACOL1355	SACOL1354	SACOL1354	-0.310665	-0.354944		0.80627	0.7819	sensor histidine kinase, putative
		SACOL1352 SACOL1353 SACOL1354 SACOL1355	SACOL1355	SACOL1355	-0.279387	-0.408841		0.823941	0.753228	DNA-binding response regulator, LuxR family
		nuc2	SACOL1357	nuc2	0.023906	-0.261587		1.01671	0.83417	thermonuclease precursor family protein
		SACOL1358	SACOL1358	SACOL1358	-0.0819724	-0.206194		0.944765	0.866821	conserved hypothetical protein
		SACOL1359	SACOL1359	SACOL1359	0.0306808	0.0375894		1.02149	1.0264	conserved hypothetical protein
		SACOL1361	SACOL1361	SACOL1361	0.169006	-0.196641		1.12428	0.87258	hypothetical protein
		SACOL1366	SACOL1366	SACOL1366	0.620641	0.157716		1.53756	1.11552	conserved hypothetical protein
		SACOL1367	SACOL1367	SACOL1367	1.54768	0.100709		2.92346	1.0723	amino acid permease
		guaC	SACOL1371	guaC	-1.85925	-0.461571		0.275619	0.726195	GMP reductase
		SACOL1373	SACOL1373	SACOL1373	-1.49602	-0.449943		0.354529	0.732072	conserved hypothetical protein
		SACOL1376	SACOL1376	SACOL1376	1.31274	0.494353		2.48413	1.40869	conserved hypothetical protein
		tkt	SACOL1377	tkt	0.0613991	-0.164654		1.04348	0.892142	transketolase
		SACOL1378 SACOL1379	SACOL1378	SACOL1378	0.193832	-0.473606		1.1438	0.720162	conserved hypothetical protein
		SACOL1378 SACOL1379	SACOL1379	SACOL1379	0.215296	-0.271233		1.16094	0.828611	hypothetical protein
		-	SACOL1380	SACOL1380	-0.284445	-0.0744111		0.821057	0.94973	conserved hypothetical protein
		mscL	SACOL1383	mscL	0.877133	-0.224913		1.83672	0.855647	large conductance mechanosensitive channel protein
		opuD1	SACOL1384	opuD1	-0.097851	-0.401113		0.934424	0.757274	osmoprotectant transporter, BCCT family
		SACOL1386	SACOL1386	SACOL1386	0.0231483	-0.294588		1.01617	0.815305	conserved hypothetical protein TIGR00051
		SACOL1387	SACOL1387	SACOL1387	0.247176	-0.0722511		1.18688	0.951153	conserved hypothetical protein
		plsY	SACOL1388	plsY	0.940491	-0.0726243		1.91918	0.950907	conserved hypothetical protein TIGR00023
		alsT	SACOL1392	alsT	0.773896	-0.1164		1.70988	0.922487	sodium:alanine symporter family protein
		glcT SACOL1394 cozEb	SACOL1393	glcT	0.80293	-0.175564		1.74464	0.885421	transcriptional antiterminator LicT, putative
		glcT SACOL1394 cozEb	SACOL1394	SACOL1394	0.625764	-0.100504		1.54303	0.932707	hypothetical protein
		glcT SACOL1394 cozEb	SACOL1395	cozEb	0.268618	-0.149894		1.20465	0.901317	conserved hypothetical protein
		fmtC	SACOL1396	fmtC	0.47166	-0.216274		1.3867	0.860786	fmtC protein
		dmpI	SACOL1399	dmpI	1.05994	-0.123622		2.08484	0.917881	4-oxalocrotonate tautomerase
		SACOL1402	SACOL1402	SACOL1402	0.284691	0.256288		1.21815	1.1944	glutamyl aminopeptidase, putative
		SACOL1412	SACOL1412	SACOL1412	0.272613	-0.0758316		1.20799	0.948795	hydrolase-related protein
		SACOL1413	SACOL1413	SACOL1413	0.22218	-0.355708		1.1665	0.781486	hypothetical protein
		SACOL1418	SACOL1418	SACOL1418	0.430247	0.289113		1.34746	1.22189	conserved hypothetical protein
		pepF	SACOL1419	pepF	0.48657	0.0536543		1.40111	1.03789	oligoendopeptidase F, putative
		cvfB	SACOL1426	cvfB	0.08211	-0.346096		1.05857	0.78671	conserved hypothetical protein
		dapL alr2 lysA	SACOL1433	dapI	0.739622	-0.146998		1.66974	0.903128	peptidase, M20/M25/M40 family
		dapL alr2 lysA	SACOL1434	alr2	0.595652	-0.082909		1.51115	0.944152	alanine racemase family protein
		dapL alr2 lysA	SACOL1435	lysA	0.323821	-0.0602214		1.25164	0.959117	diaminopimelate decarboxylase
		msa	SACOL1436	msa	0.0487452	0.042595		1.03436	1.02996	hypothetical protein
		-	SACOL1438	SACOL1438	0.134301	0.0816953		1.09756	1.05826	conserved hypothetical protein
		SACOL1439 SACOL1440 SACOL1441	SACOL1439	SACOL1439	0.182952	-0.0659669		1.1352	0.955305	acylphosphatase
		tnp1	SACOL1442	tnp1	0.0420029	-0.435405		1.02954	0.739486	-
		brnQ3	SACOL1443	brnQ3	0.0134455	-0.173702		1.00936	0.886565	branched-chain amino acid transport system II carrier protein
		norD norQ	SACOL1444	norD	-0.168341	-0.179567		0.889866	0.882968	conserved hypothetical protein
		norD norQ	SACOL1445	norQ	-0.408111	-0.314081		0.75361	0.804363	CbbQ/NirQ/NorQ/GpvN family protein
		SACOL1446 SACOL1447	SACOL1446	SACOL1446	-0.439504	-0.263555		0.737388	0.833033	conserved hypothetical protein
		SACOL1446 SACOL1447	SACOL1447	SACOL1447	-0.282219	-0.254623		0.822325	0.838206	conserved hypothetical protein
		SACOL1452 murG SACOL1454	SACOL1452	SACOL1452	-0.10108	-0.0312594		0.932335	0.978566	PAP2 family protein
		SACOL1452 murG SACOL1454	SACOL1453	murG	-0.313542	-0.161948		0.804664	0.893818	UDP-N-acetylglucosamine--N-acetylmuramyl- (pentapeptide) pyrophosphoryl-undecaprenol N-acetylglucosamine transferase
		SACOL1452 murG SACOL1454	SACOL1454	SACOL1454	-0.299522	-0.199775		0.812522	0.870687	-
		ctpA	SACOL1455	ctpA	0.322864	-0.134489		1.25081	0.910993	carboxyl-terminal protease
		SACOL1456 crr SACOL1459 fakB2 folA	SACOL1459	SACOL1459	-0.500308	-0.0176067		0.706956	0.98787	-
		SACOL1456 crr SACOL1459 fakB2 folA	SACOL1460	fakB2	0.14345	0.00789065		1.10454	1.00548	degV family protein
		SACOL1456 crr SACOL1459 fakB2 folA	SACOL1461	folA	0.177335	-0.0334026		1.13079	0.977113	dihydrofolate reductase
		thyA	SACOL1462	thyA	0.147377	-0.105879		1.10755	0.929239	thymidylate synthase
		-	SACOL1463	SACOL1463	0.707216	0.55263		1.63265	1.46676	hypothetical protein
		SACOL1468	SACOL1468	SACOL1468	0.0618274	-0.0658809		1.04379	0.955362	membrane protein, putative
		ebh	SACOL1472	ebh	0.342976	-0.218396		1.26837	0.85952	Cell wall associated fibronectin-binding protein
		SACOL1479 SACOL1480	SACOL1479	SACOL1479	-0.21812	-0.0856463		0.859685	0.942362	5'-3' exonuclease, putative
		SACOL1479 SACOL1480	SACOL1480	SACOL1480	-0.0484454	-0.00845272		0.966978	0.994158	conserved hypothetical protein
		piuB	SACOL1481	piuB	-1.87434	-0.249081		0.272752	0.841432	conserved hypothetical protein
		SACOL1482	SACOL1482	SACOL1482	-0.350602	-0.324278		0.784257	0.798698	hypothetical protein
		SACOL1483	SACOL1483	SACOL1483	-0.140003	-0.0549576		0.907517	0.962623	conserved hypothetical protein
		SACOL1488 recU pbp2	SACOL1488	SACOL1488	-0.161586	-0.548569		0.894042	0.683698	hypothetical protein
		SACOL1488 recU pbp2	SACOL1489	recU	0.0434876	-0.399017		1.0306	0.758375	recombination protein U
		SACOL1488 recU pbp2	SACOL1490	pbp2	0.0858479	-0.34196		1.06131	0.788969	penicillin-binding protein 2
		SACOL1491 nth dnaD	SACOL1491	SACOL1491	0.0724401	-0.0526255		1.05149	0.96418	conserved hypothetical protein
		SACOL1491 nth dnaD	SACOL1492	nth	0.275777	-0.0823104		1.21065	0.944544	endonuclease III
		SACOL1491 nth dnaD	SACOL1493	dnaD	0.672947	0.151771		1.59433	1.11093	DNA replication protein DnaD, putative
		asnC	SACOL1494	asnS	0.166649	-0.0553761		1.12245	0.962344	asparaginyl-tRNA synthetase
		mazG	SACOL1499	mazG	0.0142391	-0.0644802		1.00992	0.95629	conserved hypothetical protein
		SACOL1507 SACOL1508	SACOL1507	SACOL1507	-0.22773	-0.0529408		0.853978	0.963969	hypothetical protein
		SACOL1507 SACOL1508	SACOL1508	SACOL1508	-0.300563	0.140448		0.811935	1.10225	hypothetical protein
		ndk	SACOL1509	ndk	0.127043	0.305675		1.09205	1.236	nucleoside diphosphate kinase
		hepT ubiE SACOL1512	SACOL1510	hepT	0.0113256	0.00090168		1.00788	1.00063	polyprenyl synthetase
		hepT ubiE SACOL1512	SACOL1511	ubiE	-0.221581	-0.155741		0.857625	0.897671	methlytransferase, UbiE/COQ5 family
		hepT ubiE SACOL1512	SACOL1512	SACOL1512	-0.173759	-0.0682609		0.88653	0.953787	conserved hypothetical protein
		hup	SACOL1513	hup	0.778745	-0.0195033		1.71564	0.986572	DNA-binding protein HU
		gpsA engA	SACOL1514	gpsA	0.111452	-0.259536		1.08031	0.835357	glycerol-3-phosphate dehydrogenase, NAD-dependent
		gpsA engA	SACOL1515	engA	0.246074	-0.181926		1.18598	0.881526	GTP-binding protein, Era/TrmE family
		-	SACOL1517	SACOL1517	0.599792	0.198265		1.5155	1.14732	hypothetical protein
		cmk	SACOL1518	cmk	0.650953	-0.011924		1.57021	0.991769	cytidylate kinase
		ansA	SACOL1519	ansA	-0.411976	0.0083391		0.751593	1.0058	L-asparaginase
		SACOL1521	SACOL1521	SACOL1521	-0.416095	-0.533689		0.74945	0.690786	hypothetical protein
		ebpS	SACOL1522	ebpS	0.0914162	-0.149856		1.06542	0.901341	elastin binding protein, putative
		recQ2 ypbB	SACOL1523	recQ2	-0.226612	-0.0917659		0.85464	0.938373	ATP-dependent DNA helicase RecQ
		recQ2 ypbB	SACOL1524	ypbB	-0.16745	-0.124518		0.890415	0.917311	conserved hypothetical protein
		fer	SACOL1525	fer	-0.404733	0.464224		0.755376	1.37958	ferredoxin
		-	SACOL1527	SACOL1527	0.0674041	-0.566963		1.04783	0.675036	hypothetical protein
		SACOL1528 SACOL1529 SACOL1530	SACOL1528	SACOL1528	-0.200185	-0.684275		0.870439	0.622319	lipoprotein, putative
		SACOL1528 SACOL1529 SACOL1530	SACOL1529	SACOL1529	-0.226705	-0.708278		0.854584	0.61205	hypothetical protein
		SACOL1528 SACOL1529 SACOL1530	SACOL1530	SACOL1530	-0.00877169	-0.661728		0.993938	0.632121	lipoprotein, putative
		SACOL1532 SACOL1533	SACOL1532	SACOL1532	-0.167618	-0.727172		0.890311	0.604087	hypothetical protein
		SACOL1532 SACOL1533	SACOL1533	SACOL1533	0.123311	-0.820363		1.08923	0.566299	lipoprotein, putative
		rluB scpB scpA	SACOL1536	rluB	-0.196392	-0.161288		0.87273	0.894226	pseudouridine synthase
		rluB scpB scpA	SACOL1537	scpB	-0.171521	-0.129167		0.887906	0.914359	segregation and condensation protein B
		rluB scpB scpA	SACOL1538	scpA	0.167495	0.115674		1.12311	1.08348	segregation and condensation protein A
		xerD fur	SACOL1540	xerD	-0.110122	0.381381		0.926509	1.30259	tyrosine recombinase XerD
		xerD fur	SACOL1541	fur	-0.122836	0.411624		0.918381	1.33018	transcriptional regulator, Fur family
		nudF	SACOL1542	nudF	0.34554	0.069365		1.27063	1.04925	MutT/nudix family protein
		SACOL1543	SACOL1543	SACOL1543	-0.15523	-0.147328		0.897989	0.902921	oxidoreductase, aldo/keto reductase family
		SACOL1544 SACOL1545	SACOL1544	SACOL1544	0.671841	-0.0326415		1.5931	0.977629	hypothetical protein
		SACOL1544 SACOL1545	SACOL1545	SACOL1545	0.95065	0.119072		1.93274	1.08604	oxidoreductase, short-chain dehydrogenase/reductase family
		proC	SACOL1546	proC	0.955094	0.129104		1.93871	1.09361	pyrroline-5-carboxylate reductase
		rnz	SACOL1548	rnz	0.607244	0.342221		1.52335	1.26771	AtsA/ElaC family protein
		graE	SACOL1550	graE	0.545318	0.0461828		1.45934	1.03253	transcriptional regulator, AraC family
		SACOL1553	SACOL1553	SACOL1553	0.29552	0.0426915		1.22733	1.03003	glyoxalase family protein
		gnd	SACOL1554	gnd	-0.285162	-0.212155		0.820649	0.863247	6-phosphogluconate dehydrogenase, decarboxylating
		SACOL1555	SACOL1555	SACOL1555	0.129685	-0.212798		1.09405	0.862862	peptidase, M20/M25/M40 family
		SACOL1556	SACOL1556	SACOL1556	-0.0204203	0.503603		0.985945	1.41775	hypothetical protein
		-	SACOL1559	SACOL1559	-0.50373	-0.366038		0.705281	0.77591	hypothetical protein
		ispA xseB xseA nusB SACOL1570 accC accB	SACOL1566	ispA	-0.379165	-0.169162		0.768883	0.889359	geranyltranstransferase
		ispA xseB xseA nusB SACOL1570 accC accB	SACOL1567	xseB	-0.295692	-0.0919758		0.814681	0.938237	exodeoxyribonuclease VII, small subunit
		ispA xseB xseA nusB SACOL1570 accC accB	SACOL1568	xseA	-0.327381	-0.145929		0.796982	0.903797	exodeoxyribonuclease VII, large subunit
		ispA xseB xseA nusB SACOL1570 accC accB	SACOL1569	nusB	-0.277498	-0.203393		0.825021	0.868506	N utilization substance protein B
		ispA xseB xseA nusB SACOL1570 accC accB	SACOL1570	SACOL1570	-0.20556	-0.184918		0.867202	0.879699	conserved hypothetical protein
		ispA xseB xseA nusB SACOL1570 accC accB	SACOL1571	accC	-0.20219	-0.136572		0.86923	0.909678	acetyl-CoA carboxylase, biotin carboxylase
		ispA xseB xseA nusB SACOL1570 accC accB	SACOL1572	accB	-0.176405	-0.0718974		0.884905	0.951386	acetyl-CoA carboxylase, biotin carboxyl carrier protein
		-	SACOL1573	SACOL1573	0.0471439	-0.0828064		1.03322	0.944219	-
		-	SACOL1574	SACOL1574	-0.368659	-0.257734		0.774502	0.8364	conserved hypothetical protein
		SACOL1575 SACOL1576 SACOL1577 SACOL1578	SACOL1575	SACOL1575	-0.0198748	0.142158		0.986318	1.10355	hypothetical protein
		SACOL1575 SACOL1576 SACOL1577 SACOL1578	SACOL1576	SACOL1576	-0.190193	-0.219398		0.876489	0.858924	traG protein, putative
		SACOL1575 SACOL1576 SACOL1577 SACOL1578	SACOL1577	SACOL1577	0.10544	0.217107		1.07582	1.1624	conserved hypothetical protein
		SACOL1575 SACOL1576 SACOL1577 SACOL1578	SACOL1578	SACOL1578	0.25503	0.152885		1.19336	1.11179	FtsK/SpoIIIE family protein
		SACOL1579	SACOL1579	SACOL1579	0.0400005	-0.254067		1.02811	0.838529	conserved hypothetical protein
		SACOL1580	SACOL1580	SACOL1580	-0.425558	-0.459858		0.744551	0.727058	hypothetical protein
		SACOL1581 SACOL1582	SACOL1581	SACOL1581	-0.331607	-0.34698		0.794651	0.786228	conserved hypothetical protein
		SACOL1581 SACOL1582	SACOL1582	SACOL1582	0.00200292	-0.0759595		1.00139	0.948711	conserved hypothetical protein
		SACOL1583	SACOL1583	SACOL1583	0.291065	-0.312712		1.22354	0.805127	replication initiation factor family protein
		SACOL1584	SACOL1584	SACOL1584	0.179195	-0.239143		1.13225	0.847249	hypothetical protein
		SACOL1585	SACOL1585	SACOL1585	0.192047	-0.16492		1.14238	0.891978	conserved hypothetical protein
		SACOL1586	SACOL1586	SACOL1586	0.316451	-0.16098		1.24526	0.894417	hypothetical protein
		SACOL1589 SACOL1590	SACOL1589	SACOL1589	0.597674	0.0645847		1.51327	1.04578	lipoprotein, putative
		SACOL1589 SACOL1590	SACOL1590	SACOL1590	0.415876	-0.0462563		1.33411	0.968446	conserved hypothetical protein
		lipM	SACOL1591	lipM	0.0870139	-0.0489123		1.06217	0.966665	lipoate-protein ligase A family protein
		SACOL1592	SACOL1592	SACOL1592	0.604804	0.0447723		1.52077	1.03152	rhodanese-like domain protein
		aroK	SACOL1596	aroK	0.568486	-0.00140759		1.48297	0.999025	shikimate kinase
		comGF	SACOL1597	comGF	0.223386	0.495337		1.16747	1.40965	ComG operon competence protein, putative
		SACOL1602 SACOL1603 glk SACOL1605 gluP fthC	SACOL1602	SACOL1602	-0.245416	-0.0663314		0.843572	0.955064	metallo-beta-lactamase family protein
		SACOL1602 SACOL1603 glk SACOL1605 gluP fthC	SACOL1603	SACOL1603	-0.246434	-0.0907951		0.842978	0.939005	conserved hypothetical protein TIGR00106
		SACOL1602 SACOL1603 glk SACOL1605 gluP fthC	SACOL1604	glk	-0.27655	-0.188914		0.825563	0.877266	glucokinase
		SACOL1602 SACOL1603 glk SACOL1605 gluP fthC	SACOL1605	SACOL1605	-0.16674	-0.129642		0.890853	0.914058	conserved hypothetical protein
		SACOL1602 SACOL1603 glk SACOL1605 gluP fthC	SACOL1606	gluP	-0.161269	-0.16836		0.894238	0.889853	rhomboid family protein
		SACOL1602 SACOL1603 glk SACOL1605 gluP fthC	SACOL1607	fthC	-0.251033	-0.139487		0.840295	0.907842	5-formyltetrahydrofolate cyclo-ligase family protein
		pbp3	SACOL1609	pbp3	-0.18429	-0.0998467		0.880082	0.933132	penicillin-binding protein 3
		sodA2	SACOL1610	sodA2	0.0559269	0.283614		1.03953	1.21724	superoxide dismutase
		nfo cshB	SACOL1614	nfo	0.359366	-0.135326		1.28286	0.910464	endonuclease IV
		nfo cshB	SACOL1615	cshB	0.534247	-0.12096		1.44819	0.919575	ATP-dependent RNA helicase, DEAD/DEAH box family
		SACOL1616 trmK	SACOL1616	SACOL1616	0.0747816	-0.0755384		1.0532	0.948988	conserved hypothetical protein TIGR00486
		SACOL1616 trmK	SACOL1617	trmK	0.15839	-0.066151		1.11604	0.955183	conserved hypothetical protein
		rpoD (sigA)	SACOL1618	rpoD	0.278848	-0.0644703		1.21323	0.956296	RNA polymerase sigma factor RpoD
		dnaG SACOL1620 SACOL1621	SACOL1619	dnaG	0.625868	-0.0407767		1.54314	0.972131	DNA primase
		dnaG SACOL1620 SACOL1621	SACOL1620	SACOL1620	-0.350754	-0.10105		0.784174	0.932354	conserved hypothetical protein
		dnaG SACOL1620 SACOL1621	SACOL1621	SACOL1621	-0.140729	-0.0379427		0.907061	0.974043	CBS domain protein
		glyS	SACOL1622	glyS	0.0471243	-0.125841		1.0332	0.91647	glycyl-tRNA synthetase
		recO era cdd dgkA ybeY phoH	SACOL1623	recO	-0.440748	-0.0862504		0.736752	0.941968	DNA repair protein RecO family
		recO era cdd dgkA ybeY phoH	SACOL1624	era	-0.453937	-0.154899		0.730048	0.898195	GTP-binding protein Era
		recO era cdd dgkA ybeY phoH	SACOL1625	cdd	-0.385648	-0.209145		0.765435	0.86505	cytidine deaminase
		recO era cdd dgkA ybeY phoH	SACOL1626	dgkA	-0.325601	-0.229599		0.797966	0.852872	diacylglycerol kinase
		recO era cdd dgkA ybeY phoH	SACOL1627	ybeY	-0.20437	-0.183023		0.867918	0.880855	conserved hypothetical protein TIGR00043
		recO era cdd dgkA ybeY phoH	SACOL1628	phoH	-0.138309	-0.290524		0.908584	0.817605	PhoH family protein
		SACOL1629 SACOL1630 SACOL1631	SACOL1629	SACOL1629	-0.498573	-0.423187		0.707806	0.745775	conserved hypothetical protein
		SACOL1629 SACOL1630 SACOL1631	SACOL1630	SACOL1630	-0.436163	-0.358984		0.739098	0.779714	conserved hypothetical protein
		SACOL1629 SACOL1630 SACOL1631	SACOL1631	SACOL1631	-0.316012	-0.325386		0.803287	0.798085	conserved hypothetical protein
		hemN	SACOL1640	hemN	-0.48678	-0.24878		0.713616	0.841608	oxygen-independent coproporphyrinogen III oxidase, putative
		lepA	SACOL1641	lepA	0.167065	0.0701956		1.12277	1.04986	GTP-binding protein LepA
		holA comEC comEB comEA ubiE2 rsfS yqeK nadD yhbY aroE yqeH yqeG mtn	SACOL1643	holA	-0.0201815	0.0673095		0.986109	1.04776	DNA polymerase III, delta subunit
		holA comEC comEB comEA ubiE2 rsfS yqeK nadD yhbY aroE yqeH yqeG mtn	SACOL1644	comEC	-0.0213438	-0.296525		0.985314	0.814211	competence protein ComEC/Rec2, putative
		holA comEC comEB comEA ubiE2 rsfS yqeK nadD yhbY aroE yqeH yqeG mtn	SACOL1645	comEB	0.907232	-0.0390686		1.87544	0.973283	comE operon protein 2
		holA comEC comEB comEA ubiE2 rsfS yqeK nadD yhbY aroE yqeH yqeG mtn	SACOL1646	comEA	-0.807839	-0.97121		0.571237	0.510078	comE operon protein 1-related protein
		holA comEC comEB comEA ubiE2 rsfS yqeK nadD yhbY aroE yqeH yqeG mtn	SACOL1647	ubiE2	-1.33987	-0.822509		0.395058	0.565458	ubiquinone/menaquinone biosynthesis methyltransferase UbiE/ COQ5
		holA comEC comEB comEA ubiE2 rsfS yqeK nadD yhbY aroE yqeH yqeG mtn	SACOL1648	rsfS	-1.48571	-0.34067		0.357072	0.789674	iojap-related protein
		holA comEC comEB comEA ubiE2 rsfS yqeK nadD yhbY aroE yqeH yqeG mtn	SACOL1649	yqeK	-1.4457	2.47516		0.367113	5.56029	conserved hypothetical protein TIGR00488
		holA comEC comEB comEA ubiE2 rsfS yqeK nadD yhbY aroE yqeH yqeG mtn	SACOL1650	nadD	-0.47746	0.138827		0.718241	1.10101	nicotinate (nicotinamide) nucleotide adenylyltransferase
		holA comEC comEB comEA ubiE2 rsfS yqeK nadD yhbY aroE yqeH yqeG mtn	SACOL1651	yhbY	-0.371017	-0.0901836		0.773237	0.939403	conserved hypothetical protein TIGR00253
		holA comEC comEB comEA ubiE2 rsfS yqeK nadD yhbY aroE yqeH yqeG mtn	SACOL1652	aroE	-0.414024	-0.151387		0.750527	0.900384	shikimate 5-dehydrogenase
		holA comEC comEB comEA ubiE2 rsfS yqeK nadD yhbY aroE yqeH yqeG mtn	SACOL1653	yqeH	-0.323915	0.000248914		0.798899	1.00017	GTP-binding protein, putative
		holA comEC comEB comEA ubiE2 rsfS yqeK nadD yhbY aroE yqeH yqeG mtn	SACOL1654	yqeG	-0.377056	-0.108139		0.770008	0.927784	hydrolase, HAD-superfamily, subfamily IIIA
		holA comEC comEB comEA ubiE2 rsfS yqeK nadD yhbY aroE yqeH yqeG mtn	SACOL1655	mtn	-0.152698	0.0331822		0.899567	1.02327	5'-methylthioadenosine/S-adenosylhomocysteine nucleosidase
		SACOL1656	SACOL1656	SACOL1656	0.619124	0.522456		1.53594	1.4364	hypothetical protein
		SACOL1657	SACOL1657	SACOL1657	-0.0840618	-0.207903		0.943398	0.865795	enterotoxin type A, putative
		SACOL1658	SACOL1658	SACOL1658	-0.113437	-0.28352		0.924383	0.821584	hypothetical protein
		SACOL1670 yrrK SACOL1672 alaS	SACOL1670	SACOL1670	-0.0298068	-0.153243		0.979551	0.899227	conserved hypothetical protein
		SACOL1670 yrrK SACOL1672 alaS	SACOL1671	yrrK	-0.16922	-0.19814		0.889324	0.871674	conserved hypothetical protein TIGR00250
		SACOL1670 yrrK SACOL1672 alaS	SACOL1672	SACOL1672	-0.0545166	-0.107394		0.962917	0.928263	conserved hypothetical protein
		SACOL1670 yrrK SACOL1672 alaS	SACOL1673	alaS	0.375138	-0.198878		1.29696	0.871228	alanyl-tRNA synthetase
		recD2 SACOL1675	SACOL1674	recD2	0.494393	-0.0550137		1.40873	0.962585	helicase, putative, RecD/TraA family
		recD2 SACOL1675	SACOL1675	SACOL1675	0.802103	0.198167		1.74364	1.14724	TPR domain protein
		-	SACOL1681	SACOL1681	0.404144	0.0977154		1.3233	1.07008	Rrf2 family protein
		-	SACOL1682	SACOL1682	-0.0162641	0.110026		0.98879	1.07925	ATPase, AAA family
		SACOL1683	SACOL1683	SACOL1683	-0.246163	0.0540681		0.843136	1.03819	HesA/MoeB/ThiF family protein
		-	SACOL1684	SACOL1684	-0.253077	0.0331432		0.839105	1.02324	hypothetical protein
		aspS hisS	SACOL1685	aspS	-0.169752	-0.230163		0.888995	0.852538	aspartyl-tRNA synthetase
		aspS hisS	SACOL1686	hisS	-0.31334	-0.165012		0.804776	0.891921	histidyl-tRNA synthetase
		lytH dtd relA2	SACOL1687	lytH	0.622267	0.0260477		1.53929	1.01822	N-acetylmuramoyl-L-alanine amidase, family 3
		lytH dtd relA2	SACOL1688	dtd	0.478508	-0.107878		1.3933	0.927952	conserved hypothetical protein TIGR00256
		lytH dtd relA2	SACOL1689	relA2	0.809478	0.00378721		1.75258	1.00263	GTP pyrophosphokinase
		apt recJ	SACOL1690	apt	-0.681824	-0.133435		0.623377	0.911658	adenine phosphoribosyltransferase
		apt recJ	SACOL1691	recJ	-0.685223	-0.0349953		0.62191	0.976035	single-stranded-DNA-specific exonuclease RecJ
		secDF	SACOL1692	secDF	0.363245	-0.149595		1.28632	0.901503	protein-export membrane protein SecDF
		yajC tgt queA ruvB ruvA thrR obgE	SACOL1693	yajC	0.578986	-0.0298293		1.4938	0.979536	preprotein translocase, YajC subunit
		yajC tgt queA ruvB ruvA thrR obgE	SACOL1694	tgt	0.0292336	-0.183044		1.02047	0.880843	queuine tRNA-ribosyltransferase
		yajC tgt queA ruvB ruvA thrR obgE	SACOL1695	queA	-0.247082	-0.295099		0.842599	0.815016	S-adenosylmethionine:tRNA ribosyltransferase-isomerase
		yajC tgt queA ruvB ruvA thrR obgE	SACOL1696	ruvB	-0.170697	-0.290785		0.888413	0.817457	Holliday junction DNA helicase RuvB
		yajC tgt queA ruvB ruvA thrR obgE	SACOL1697	ruvA	0.0304477	-0.192492		1.02133	0.875093	Holliday junction DNA helicase RuvA
		yajC tgt queA ruvB ruvA thrR obgE	SACOL1698	thrR	0.196099	-0.107606		1.1456	0.928127	ACT domain protein
		yajC tgt queA ruvB ruvA thrR obgE	SACOL1699	obgE	0.112708	-0.157032		1.08126	0.896868	GTP-binding protein, GTP1/OBG family
		mreD mreC	SACOL1703	mreD	-0.196654	-0.136808		0.872572	0.909529	rod shape-determining protein MreD, putative
		mreD mreC	SACOL1704	mreC	-0.132575	-0.119644		0.912202	0.920415	rod shape-determining protein MreC
		SACOL1706	SACOL1706	SACOL1706	0.128836	0.0886581		1.09341	1.06338	hypothetical protein
		radC comC	SACOL1707	radC	0.722382	-0.171136		1.6499	0.888143	DNA repair protein RadC
		radC comC	SACOL1708	comC	0.210871	-0.128048		1.15739	0.915069	type III leader peptidase family protein
		folC valS	SACOL1709	folC	0.140938	-0.125757		1.10262	0.916523	folylpolyglutamate synthase/dihydrofolate synthase
		folC valS	SACOL1710	valS	0.181339	-0.149705		1.13394	0.901435	valyl-tRNA synthetase
		tag	SACOL1711	tag	1.04193	0.242043		2.05898	1.18267	DNA-3-methyladenine glycosylase
		-	SACOL1713	SACOL1713	-0.187977	-0.178974		0.877836	0.883331	hypothetical protein
		engB	SACOL1720	engB	-0.166486	-0.24282		0.89101	0.845092	GTP-binding protein, putative
		clpX tig	SACOL1721	clpX	0.215458	-0.00332095		1.16107	0.997701	ATP-dependent Clp protease, ATP-binding subunit ClpX
		clpX tig	SACOL1722	tig	0.79685	-0.0827347		1.7373	0.944266	trigger factor
		SACOL1723 SACOL1724	SACOL1723	SACOL1723	0.0863501	-0.187678		1.06168	0.878018	conserved hypothetical protein
		SACOL1723 SACOL1724	SACOL1724	SACOL1724	0.166332	-0.172496		1.1222	0.887306	MutT/nudix family protein
		thrS	SACOL1729	thrS	0.796983	-0.18288		1.73746	0.880943	threonyl-tRNA synthetase
		-	SACOL1730	SACOL1730	0.568983	-0.325216		1.48348	0.798179	hypothetical protein
		dnaI dnaB nrdR	SACOL1731	dnaI	-0.0436994	-0.109543		0.970164	0.926882	primosomal protein DnaI
		dnaI dnaB nrdR	SACOL1732	dnaB	0.192168	0.000173955		1.14248	1.00012	replication initiation and membrane attachment protein
		dnaI dnaB nrdR	SACOL1733	nrdR	0.283085	-0.0652171		1.21679	0.955801	ATP cone domain protein
		gapB	SACOL1734	gapA2	-0.561144	-0.786819		0.677764	0.579621	glyceraldehyde 3-phosphate dehydrogenase
		-	SACOL1744	SACOL1744	0.363776	0.15559		1.28679	1.11388	-
		accA accD	SACOL1747	accA	0.346358	-0.051742		1.27135	0.964771	acetyl-CoA carboxylase, carboxyl transferase, alpha subunit
		accA accD	SACOL1748	accD	0.457002	-0.0878236		1.37269	0.940941	acetyl-CoA carboxylase, carboxyl transferase, beta subunit
		maeB	SACOL1749	maeB	0.6583	0.0675056		1.57822	1.0479	NADP-dependent malic enzyme, putative
		dnaE SACOL1751	SACOL1750	dnaE	-0.239527	-0.0381612		0.847023	0.973895	DNA polymerase III, alpha subunit
		dnaE SACOL1751	SACOL1751	SACOL1751	-0.0964279	-0.0163745		0.935346	0.988714	DHH subfamily 1 protein
		SACOL1752	SACOL1752	SACOL1752	0.305165	0.0147376		1.23556	1.01027	CBS domain protein
		uspA2	SACOL1753	uspA2	-0.214789	0.1209		0.861672	1.08741	universal stress protein family
		SACOL1754	SACOL1754	SACOL1754	-0.267868	-0.139043		0.830546	0.908122	-
		pepQ	SACOL1756	pepQ	1.37477	0.00912675		2.59327	1.00635	proline dipeptidase
		SACOL1757	SACOL1757	SACOL1757	0.048562	-0.225906		1.03423	0.855058	hypothetical protein
		ald2	SACOL1758	ald2	-0.586106	-0.00750504		0.666138	0.994811	alanine dehydrogenase
		SACOL1759	SACOL1759	SACOL1759	-0.18348	-0.177388		0.880577	0.884303	universal stress protein family
		ezrA	SACOL1767	ezrA	0.25504	-0.150076		1.19337	0.901203	conserved hypothetical protein
		SACOL1768	SACOL1768	SACOL1768	1.22432	0.154976		2.33645	1.1134	GAF domain protein
		ugpQ2	SACOL1770	ugpQ2	0.179854	-0.0239156		1.13277	0.98356	glycerophosphoryl diester phosphodiesterase, putative
		ohr	SACOL1771	ohr	0.117363	0.115058		1.08475	1.08302	OsmC/Ohr family protein
		-	SACOL1776	SACOL1776	-0.414216	-0.0481009		0.750427	0.967209	1-acyl-sn-glycerol-3-phosphate acyltransferase, putative
		tyrS	SACOL1778	tyrS	0.0686289	-0.175202		1.04872	0.885643	tyrosyl-tRNA synthetase
		sgtA	SACOL1779	sgtA	0.218338	-0.0567287		1.16339	0.961442	transglycosylase domain protein
		acs	SACOL1783	acs	0.0236703	-0.153351		1.01654	0.89916	acetyl-CoA synthetase
		aroA2	SACOL1787	aroA2	0.50693	0.0765526		1.42102	1.0545	chorismate mutase/phospho-2-dehydro-3-deoxyheptonate aldolase
		murC ftsK pheT2 SACOL1793 SACOL1794 pepA1	SACOL1790	murC	-0.0902926	-0.225321		0.939332	0.855405	UDP-N-acetylmuramate--alanine ligase
		murC ftsK pheT2 SACOL1793 SACOL1794 pepA1	SACOL1791	ftsK	0.167139	-0.173649		1.12283	0.886597	FtsK/SpoIIIE family protein
		murC ftsK pheT2 SACOL1793 SACOL1794 pepA1	SACOL1792	pheT2	0.449618	0.0326761		1.36568	1.02291	conserved hypothetical protein
		murC ftsK pheT2 SACOL1793 SACOL1794 pepA1	SACOL1793	SACOL1793	0.744556	0.150266		1.67546	1.10977	conserved hypothetical protein
		murC ftsK pheT2 SACOL1793 SACOL1794 pepA1	SACOL1794	SACOL1794	0.450789	-0.0613627		1.36679	0.958359	thioredoxin, putative
		murC ftsK pheT2 SACOL1793 SACOL1794 pepA1	SACOL1795	pepA1	0.249151	-0.226179		1.18851	0.854896	glutamyl aminopeptidase
		SACOL1796	SACOL1796	SACOL1796	1.06185	0.181268		2.08761	1.13388	conserved hypothetical protein
		SACOL1797	SACOL1797	SACOL1797	0.657213	-0.0116688		1.57703	0.991944	metallo-beta-lactamase family protein
		trmB SACOL1799	SACOL1798	trmB	-0.203428	-0.227046		0.868484	0.854382	tRNA (guanine-N(7)-)-methyltransferase
		trmB SACOL1799	SACOL1799	SACOL1799	-0.0663099	-0.0826441		0.955078	0.944325	conserved hypothetical protein
		dat pepV	SACOL1800	dat	0.292153	-0.146149		1.22447	0.903659	D-alanine aminotransferase
		dat pepV	SACOL1801	pepV	0.754193	0.114268		1.68669	1.08243	peptidase, M20/M25/M40 family
		SACOL1805	SACOL1805	SACOL1805	-0.34933	-0.0335343		0.784949	0.977024	conserved hypothetical protein TIGR00275
		SACOL1807 leuS	SACOL1807	SACOL1807	-0.182064	-0.222961		0.881441	0.856805	rhodanese-like domain protein
		SACOL1807 leuS	SACOL1808	leuS	-0.202186	-0.172913		0.869232	0.88705	leucyl-tRNA synthetase
		SACOL1809	SACOL1809	SACOL1809	0.0619754	0.0407626		1.04389	1.02866	drug transporter, putative
		SACOL1810 SACOL1811	SACOL1810	SACOL1810	0.170087	0.319755		1.12513	1.24812	conserved hypothetical protein TIGR01212
		SACOL1810 SACOL1811	SACOL1811	SACOL1811	0.0924869	0.175457		1.06621	1.12932	conserved hypothetical protein
		rot	SACOL1812	rot	-0.80281	-0.304199		0.573231	0.809892	repressor of toxins
		-	SACOL1813	SACOL1813	0.294033	-0.0243247		1.22606	0.983281	-
		pldB SACOL1815	SACOL1814	pldB	0.441972	0.00681488		1.35846	1.00473	lysophospholipase, putative
		pldB SACOL1815	SACOL1815	SACOL1815	0.760754	0.106306		1.69438	1.07647	hypothetical protein
		putA	SACOL1816	putA	-0.587026	-0.21213		0.665714	0.863262	proline dehydrogenase
		arsR arsB arsC	SACOL1822	arsR	-0.331503	-0.206029		0.794708	0.86692	arsenical resistance operon repressor
		arsR arsB arsC	SACOL1823	arsB	-0.203041	-0.131509		0.868718	0.912876	arsenical pump membrane protein
		arsR arsB arsC	SACOL1824	arsC	-0.0617328	-0.0312562		0.958113	0.978568	arsenate reductase
		SACOL1825	SACOL1825	SACOL1825	0.543584	-0.131409		1.45759	0.912939	N-acetylmuramoyl-L-alanine amidase, family 4
		-	SACOL1826	SACOL1826	0.355332	0.115664		1.27928	1.08347	conserved hypothetical protein
		sigS	SACOL1827	sigS	0.172351	0.219872		1.12689	1.16463	RNA polymerase sigma-70 family protein
		comK2	SACOL1828	comK2	0.0710637	0.412608		1.05049	1.33109	conserved hypothetical protein
		SACOL1829	SACOL1829	SACOL1829	2.12469	0.322995		4.36109	1.25092	conserved hypothetical protein
		spdA	SACOL1830	spdA	0.247728	0.440799		1.18734	1.35736	abortive infection protein family
		tal	SACOL1831	tal	0.291439	-0.0248611		1.22386	0.982915	transaldolase
		crcB1 crcB2	SACOL1832	crcB	1.55058	0.546901		2.92935	1.46094	crcB protein
		crcB1 crcB2	SACOL1833	crcB2	0.950138	0.225698		1.93206	1.16934	crcB family protein
		-	SACOL1834	SACOL1834	0.553951	0.117108		1.4681	1.08456	-
		SACOL1836	SACOL1836	SACOL1836	1.26482	-0.0401367		2.40297	0.972563	conserved hypothetical protein
		pckA	SACOL1838	pckA	-0.0309232	-0.0863748		0.978794	0.941887	phosphoenolpyruvate carboxykinase (ATP)
		tnp2	SACOL1839	tnp2	-0.945782	-0.42917		0.519148	0.742689	transposase, IS200 family
		SACOL1840 ytkD	SACOL1840	SACOL1840	-0.322727	0.205336		0.799557	1.15295	conserved hypothetical protein
		SACOL1840 ytkD	SACOL1841	ytkD	0.126149	0.407637		1.09138	1.32651	MutT/nudix family protein
		menCE	SACOL1843	menC	-0.479597	0.0243912		0.717178	1.01705	o-succinylbenzoic acid (OSB) synthetase, putative
		menCE	SACOL1844	menE	-0.234299	0.116746		0.850098	1.08429	O-succinylbenzoic acid--CoA ligase, putative
		SACOL1845	SACOL1845	SACOL1845	-0.811692	-0.194908		0.569713	0.873629	hypothetical protein
		SACOL1846	SACOL1846	SACOL1846	-0.0455006	-0.325003		0.968954	0.798297	hypothetical protein
		-	SACOL1848	SACOL1848	-0.533203	-0.73401		0.691019	0.60123	hypothetical protein
		SACOL1849	SACOL1849	SACOL1849	0.10894	-0.155948		1.07844	0.897542	hypothetical protein
		SACOL1850	SACOL1850	SACOL1850	0.287935	-0.0979333		1.22089	0.934371	hypothetical protein
		SACOL1851	SACOL1851	SACOL1851	0.015936	0.0882753		1.01111	1.0631	hypothetical protein
		-	SACOL1852	SACOL1852	0.289831	-0.0408775		1.2225	0.972064	hypothetical protein
		SACOL1853	SACOL1853	SACOL1853	0.0312162	0.118632		1.02187	1.0857	hypothetical protein
		SACOL1854	SACOL1854	SACOL1854	-0.144264	-0.0899191		0.904841	0.939575	hypothetical protein
		-	SACOL1855	SACOL1855	-0.0929653	0.051361		0.937594	1.03624	-
		-	SACOL1856	SACOL1856	-0.242349	0.0653923		0.845368	1.04637	hypothetical protein
		SACOL1857	SACOL1857	SACOL1857	0.389025	0.329629		1.30951	1.25669	hypothetical protein
		-	SACOL1858	SACOL1858	0.397462	0.225937		1.31719	1.16954	hypothetical protein
		SACOL1859	SACOL1859	SACOL1859	0.354506	0.273772		1.27855	1.20896	hypothetical protein
		-	SACOL1860	SACOL1860	-0.197857	0.0466717		0.871844	1.03288	hypothetical protein
		hsdS2 hsdM2	SACOL1861	hsdS	-0.0440279	-0.142004		0.969943	0.906259	type I restriction-modification enzyme, S subunit, EcoA family
		hsdS2 hsdM2	SACOL1862	hsdM2	0.38976	0.210049		1.31018	1.15673	type I restriction-modification system, M subunit
		SACOL1870	SACOL1870	SACOL1870	0.779561	0.17607		1.71661	1.1298	hypothetical protein
		-	SACOL1879	SACOL1879	0.0526701	0.218767		1.03718	1.16374	IS1181, transposase
		lukD lukE	SACOL1880	lukD	-0.000780605	0.204046		0.999459	1.15192	leukotoxin LukD
		lukD lukE	SACOL1881	lukE	0.0145557	0.28863		1.01014	1.22148	leukotoxin LukE
		SACOL1882 SACOL1883	SACOL1882	SACOL1882	0.0735069	-0.15994		1.05227	0.895062	hypothetical protein
		SACOL1882 SACOL1883	SACOL1883	SACOL1883	0.281899	0.0305591		1.21579	1.02141	hypothetical protein
		-	SACOL1884	SACOL1884	-0.00231814	-0.154195		0.998394	0.898634	hypothetical protein
		SACOL1885	SACOL1885	SACOL1885	0.530062	0.102291		1.44399	1.07348	conserved hypothetical protein
		cbf1 SACOL1899 sbcD	SACOL1898	cbf1	0.236861	-0.115963		1.17843	0.922766	cmp-binding-factor 1
		cbf1 SACOL1899 sbcD	SACOL1899	SACOL1899	0.53278	-0.120348		1.44671	0.919966	conserved hypothetical protein
		cbf1 SACOL1899 sbcD	SACOL1900	sbcD	1.40915	0.186317		2.6558	1.13785	DNA repair exonuclease family protein
		-	SACOL1901	SACOL1901	-0.0638634	0.176382		0.956699	1.13005	hypothetical protein
		SACOL1904	SACOL1904	SACOL1904	0.32731	0.397357		1.25467	1.31709	transcriptional regulator, putative
		airR airS	SACOL1905	airR	0.146693	0.0976344		1.10703	1.07002	DNA-binding response regulator, LuxR family
		airR airS	SACOL1906	airS	0.4257	0.216055		1.34322	1.16155	sensor histidine kinase, putative
		yhcT	SACOL1907	yhcT	-0.0404162	0.197102		0.972374	1.14639	ribosomal large subunit pseudouridine synthase, RluD subfamily
		SACOL1909	SACOL1909	SACOL1909	0.512409	0.420395		1.42643	1.33829	conserved hypothetical protein
		cspR queG	SACOL1913	cspR	-0.151059	0.0724122		0.900589	1.05147	RNA methyltransferase, TrmH family, group 2
		cspR queG	SACOL1914	queG	0.0392735	0.120652		1.0276	1.08723	iron-sulfur cluster-binding protein, putative
		tnp3	SACOL1918	tnp3	0.118864	0.48628		1.08588	1.40083	IS1181, transposase
		gsaB	SACOL1922	gsaB	-0.6906	0.0696809		0.619596	1.04948	glutamate-1-semialdehyde-2,1-aminomutase
		SACOL1923	SACOL1923	SACOL1923	-0.119354	-0.106113		0.9206	0.929088	conserved hypothetical protein
		msbA	SACOL1924	msbA	-0.535087	0.116984		0.690117	1.08447	toxin exporting ABC transporter, permease/ATP-binding protein, putative
		SACOL1925	SACOL1925	SACOL1925	-0.503505	-0.0456962		0.705391	0.968822	conserved hypothetical protein
		mutY	SACOL1926	mutY	0.207868	0.0601284		1.15498	1.04256	A/G-specific adenine glycosylase
		yfhP	SACOL1927	yfhP	0.119711	-0.129642		1.08652	0.914058	conserved hypothetical protein
		SACOL1934	SACOL1934	SACOL1934	-0.205705	0.00684245		0.867115	1.00475	conserved hypothetical protein
		SACOL1935	SACOL1935	SACOL1935	-0.365298	0.0727889		0.776309	1.05175	conserved hypothetical protein
		SACOL1936 pepS yfkK	SACOL1936	SACOL1936	-0.16185	0.0640332		0.893878	1.04538	cytosolic long-chain acyl-CoA thioester hydrolase family protein
		SACOL1936 pepS yfkK	SACOL1937	pepS	-0.101113	0.18192		0.932314	1.13439	aminopeptidase PepS
		SACOL1936 pepS yfkK	SACOL1938	yfkK	-0.00709751	0.220851		0.995092	1.16542	conserved hypothetical protein
		map	SACOL1946	map	0.46667	0.151382		1.38192	1.11063	methionine aminopeptidase, type I
		SACOL1947	SACOL1947	SACOL1947	0.126125	0.0974271		1.09136	1.06986	conserved hypothetical protein
		SACOL1948 SACOL1949	SACOL1948	SACOL1948	0.0542898	0.332181		1.03835	1.25891	hypothetical protein
		SACOL1948 SACOL1949	SACOL1949	SACOL1949	0.626088	0.583678		1.54337	1.49866	hypothetical protein
		gatD murT	SACOL1950	gatD	-0.33527	-0.134967		0.792636	0.91069	cobyric acid synthase, putative
		gatD murT	SACOL1951	murT	-0.170578	-0.00165153		0.888487	0.998856	Mur ligase family protein
		SACOL1953	SACOL1953	SACOL1953	-0.0474424	-0.040507		0.96765	0.972313	hypothetical protein
		polC	SACOL1954	polC	-0.325083	0.236628		0.798252	1.17824	exonuclease
		dinP	SACOL1955	dinP	-0.34785	0.051467		0.785754	1.03632	DNA-damage-inducible protein P
		SACOL1956	SACOL1956	SACOL1956	0.272015	0.0604439		1.20749	1.04279	conserved hypothetical protein
		rumA dgkB	SACOL1957	rumA	-0.293444	-0.0994731		0.815952	0.933374	RNA methyltransferase, TrmA family
		rumA dgkB	SACOL1958	dgkB	-0.0487611	-0.00841733		0.966766	0.994183	conserved hypothetical protein TIGR00147
		camS ligA pcrA pcrB	SACOL1964	camS	-0.144016	-0.192924		0.904996	0.874831	Staphylococcus aureus sex pheromone
		camS ligA pcrA pcrB	SACOL1965	ligA	-0.132211	-0.130691		0.912432	0.913394	DNA ligase, NAD-dependent
		camS ligA pcrA pcrB	SACOL1966	pcrA	-0.0347091	-0.0574493		0.976229	0.960962	ATP-dependent DNA helicase PcrA
		camS ligA pcrA pcrB	SACOL1967	pcrB	0.322675	0.202047		1.25065	1.15033	geranylgeranylglyceryl phosphate synthase family protein
		hisR	SACOL1968	hisR	-0.16977	0.0222303		0.888985	1.01553	conserved hypothetical protein
		sspB2 scpB	SACOL1970	sspB2	-0.235508	-0.155147		0.849386	0.898041	cysteine protease precursor SspB
		sspB2 scpB	SACOL1971	scpB	-0.186565	-0.109644		0.878695	0.926817	hypothetical protein
		SACOL1972 SACOL1973	SACOL1972	SACOL1972	0.656704	0.0951778		1.57648	1.0682	conserved hypothetical protein
		SACOL1972 SACOL1973	SACOL1973	SACOL1973	0.62673	0.0549959		1.54406	1.03886	conserved hypothetical protein
		nadE pncB	SACOL1974	nadE	0.0448875	-0.0540706		1.0316	0.963215	NH(3)-dependent NAD+ synthetase
		nadE pncB	SACOL1975	pncB	0.198312	-0.0104883		1.14736	0.992756	conserved hypothetical protein
		nos pheA	SACOL1976	nos	-0.586804	0.0152382		0.665816	1.01062	nitric-oxide synthase, oxygenase subunit
		nos pheA	SACOL1977	pheA	-0.00914926	0.131389		0.993678	1.09535	prephenate dehydratase
		-	SACOL1978	SACOL1978	0.522436	0.663478		1.43638	1.5839	hypothetical protein
		SACOL1980	SACOL1980	SACOL1980	0.512947	0.423443		1.42696	1.34112	conserved hypothetical protein
		pncA	SACOL1981	pncA	0.316401	0.123563		1.24522	1.08942	isochorismatase family protein
		ppaC	SACOL1982	ppaC	0.883325	0.18672		1.84462	1.13817	manganese-dependent inorganic pyrophosphatase
		SACOL1985	SACOL1985	SACOL1985	1.01086	0.0196505		2.01511	1.01371	conserved hypothetical protein
		SACOL1988	SACOL1988	SACOL1988	0.470202	0.257507		1.3853	1.19541	acyl-coenzyme A:6-aminopenicillanic acid acyl-transferase
		SACOL1989 SACOL1990 SACOL1991	SACOL1989	SACOL1989	0.0121603	-0.0802618		1.00846	0.945886	conserved hypothetical protein
		SACOL1989 SACOL1990 SACOL1991	SACOL1990	SACOL1990	0.0979098	0.057948		1.07022	1.04098	conserved hypothetical protein
		SACOL1989 SACOL1990 SACOL1991	SACOL1991	SACOL1991	0.146701	-0.0868846		1.10704	0.941554	conserved hypothetical protein
		SACOL1992	SACOL1992	SACOL1992	0.76476	0.0641906		1.69909	1.0455	conserved hypothetical protein
		SACOL1998	SACOL1998	SACOL1998	-0.757299	0.494398		0.591603	1.40873	conserved hypothetical protein
		-	SACOL2003	hlb	-0.435764	-0.581537		0.739302	0.668251	phospholipase C
		SACOL2007	SACOL2007	SACOL2007	1.41505	0.340388		2.66668	1.2661	-
		tcmP	SACOL2009	tcmP	-1.07555	0.0832956		0.474492	1.05944	tetracenomycin polyketide synthesis O-methyltransferase TcmP, putative
		SACOL2013	SACOL2013	SACOL2013	-0.350013	0.349268		0.784577	1.27391	hypothetical protein
		SACOL2014	SACOL2014	SACOL2014	0.304693	0.416607		1.23516	1.33478	phage terminase family protein
		sdrH	SACOL2019	sdrH	0.944016	0.0881711		1.92388	1.06302	sdrH protein, putative
		amiE	SACOL2021	amiE	-0.246742	0.0330411		0.842798	1.02317	hydrolase, carbon-nitrogen family
		-	SACOL2027	SACOL2027	-1.27458	-0.390926		0.413346	0.76264	hypothetical protein
		SACOL2033 yedE	SACOL2033	SACOL2033	1.20657	0.0484664		2.30789	1.03417	conserved hypothetical protein
		-	SACOL2035	SACOL2035	-0.437274	0.00998454		0.738529	1.00694	conserved hypothetical protein
		-	SACOL2036	SACOL2036	0.906351	0.137595		1.8743	1.10007	ABC transporter, ATP-binding protein
		gcp rimI tsaB tsaE	SACOL2038	gcp	0.115174	-0.0426092		1.08311	0.970897	metalloendopeptidase, putative, glycoprotease family
		gcp rimI tsaB tsaE	SACOL2039	rimI	0.196409	0.000919585		1.14584	1.00064	ribosomal-protein-alanine acetyltransferase, putative
		gcp rimI tsaB tsaE	SACOL2040	tsaB	0.39646	0.193981		1.31627	1.14392	conserved hypothetical protein
		gcp rimI tsaB tsaE	SACOL2041	tsaE	0.473448	0.175939		1.38842	1.1297	conserved hypothetical protein TIGR00150
		SACOL2052 tex	SACOL2052	SACOL2052	-0.469619	0.0828134		0.722155	1.05908	peptidase, SprT family
		SACOL2052 tex	SACOL2053	tex	-0.481294	0.130818		0.716335	1.09491	S1 RNA binding domain protein
		mazF mazE	SACOL2058	mazF	0.56363	0.0400389		1.47798	1.02814	PemK family protein
		mazF mazE	SACOL2059	mazE	0.793171	0.0201944		1.73288	1.0141	conserved hypothetical protein
		alr acpS ydbS ydbT SACOL2064	SACOL2060	alr	0.0400999	-0.0589746		1.02819	0.959946	alanine racemase
		alr acpS ydbS ydbT SACOL2064	SACOL2061	acpS	-0.204555	-0.252764		0.867806	0.839287	holo-(acyl-carrier-protein) synthase
		alr acpS ydbS ydbT SACOL2064	SACOL2062	ydbS	-0.0484506	-0.270579		0.966974	0.828987	conserved hypothetical protein
		alr acpS ydbS ydbT SACOL2064	SACOL2063	ydbT	0.169691	-0.239517		1.12482	0.847029	conserved hypothetical protein
		alr acpS ydbS ydbT SACOL2064	SACOL2064	SACOL2064	0.572678	-0.191467		1.48728	0.875715	membrane protein, putative
		cshA	SACOL2072	cshA	-0.285149	0.0322446		0.820657	1.0226	ATP-dependent RNA helicase, DEAD/DEAH box family
		murF ddl	SACOL2073	murF	-0.249947	0.125288		0.840927	1.09073	UDP-N-acetylmuramoyl-tripeptide--D-alanyl-D- alanine ligase
		murF ddl	SACOL2074	ddl	-0.204385	0.17491		0.867909	1.12889	D-alanine--D-alanine ligase
		ftsW	SACOL2075	ftsW	0.724902	0.335689		1.65279	1.26198	cell division protein, FtsW/RodA/SpoVE family
		cls2 SACOL2080	SACOL2079	cls2	0.363814	-0.0396721		1.28682	0.972876	cardiolipin synthetase
		cls2 SACOL2080	SACOL2080	SACOL2080	0.346309	0.104188		1.2713	1.07489	HD domain protein
		SACOL2082	SACOL2082	SACOL2082	0.551714	-0.0815251		1.46583	0.945058	membrane protein, putative
		thiE thiM thiD2 SACOL2086	SACOL2083	thiE	-0.162083	-0.215902		0.893734	0.861008	thiamine-phosphate pyrophosphorylase
		thiE thiM thiD2 SACOL2086	SACOL2084	thiM	-0.232136	-0.340507		0.851374	0.789764	hydroxyethylthiazole kinase
		thiE thiM thiD2 SACOL2086	SACOL2085	thiD2	-0.299079	-0.320331		0.812771	0.800886	phosphomethylpyrimidine kinase
		thiE thiM thiD2 SACOL2086	SACOL2086	SACOL2086	-0.110407	-0.134204		0.926327	0.911173	transcriptional regulator, TenA family
		-	SACOL2087	SACOL2087	-0.249182	-0.183691		0.841373	0.880448	hypothetical protein
		-	SACOL2088	SACOL2088	0.659404	-0.0992278		1.57943	0.933533	sceD protein, putative
		-	SACOL2089	SACOL2089	0.320869	0.0242709		1.24908	1.01697	single-stranded DNA-binding protein family
		rho	SACOL2113	rho	-0.595155	-0.0800897		0.661973	0.945999	transcription termination factor Rho
		SACOL2115	SACOL2115	SACOL2115	-0.0202311	-0.0686877		0.986075	0.953505	conserved hypothetical protein
		SACOL2118	SACOL2118	SACOL2118	0.7354	0.185989		1.66486	1.1376	conserved hypothetical protein
		rpoE	SACOL2120	rpoE	-0.585841	0.0324681		0.666261	1.02276	DNA-directed RNA polymerase, delta subunit
		blt	SACOL2121	blt	-0.765272	0.163022		0.588342	1.11963	acetyltransferase, GNAT family
		coaA	SACOL2122	coaA	-0.26999	0.140435		0.829325	1.10224	pantothenate kinase, putative
		SACOL2123	SACOL2123	SACOL2123	0.448552	0.137603		1.36467	1.10008	conserved hypothetical protein
		SACOL2124 hmrA	SACOL2124	SACOL2124	0.658288	-0.118917		1.57821	0.920879	conserved hypothetical protein
		SACOL2124 hmrA	SACOL2125	hmrA	0.743384	0.065795		1.6741	1.04666	peptidase, M20/M25/M40 family
		luxS	SACOL2126	luxS	0.64892	0.0622708		1.56799	1.04411	autoinducer-2 production protein LuxS
		SACOL2127	SACOL2127	SACOL2127	-0.0961868	0.167443		0.935502	1.12307	conserved hypothetical protein
		SACOL2133	SACOL2133	SACOL2133	0.135168	0.205995		1.09822	1.15348	conserved hypothetical protein
		SACOL2134 manA1	SACOL2134	SACOL2134	0.103784	0.539529		1.07459	1.4535	conserved hypothetical protein
		SACOL2134 manA1	SACOL2135	manA1	0.031721	0.469339		1.02223	1.38447	mannose-6-phosphate isomerase, class I
		SACOL2139 SACOL2140	SACOL2139	SACOL2139	0.586548	-0.118282		1.50165	0.921284	hypothetical protein
		SACOL2139 SACOL2140	SACOL2140	SACOL2140	0.423263	-0.134305		1.34096	0.911109	-
		-	SACOL2141	SACOL2141	-0.136586	-0.0491971		0.909669	0.966474	-
		SACOL2142	SACOL2142	SACOL2142	-0.0246975	0.0821803		0.983027	1.05862	SAP domain protein
		glmS	SACOL2145	glmS	0.671473	0.0964231		1.5927	1.06912	glucosamine--fructose-6-phosphate aminotransferase (isomerizing)
		sasB	SACOL2150	sasB	0.734584	-0.431376		1.66392	0.741554	sasB protein
		glmM SACOL2152 dacA	SACOL2151	glmM	0.337075	-0.36089		1.26319	0.778684	phosphoglucosamine mutase GlmM
		glmM SACOL2152 dacA	SACOL2152	SACOL2152	0.737192	-0.234419		1.66693	0.850027	conserved hypothetical protein
		glmM SACOL2152 dacA	SACOL2153	dacA	0.950274	-0.0946771		1.93224	0.936482	conserved hypothetical protein TIGR00159
		tnp4	SACOL2155	tnp4	-0.00775674	0.504458		0.994638	1.41859	-
		salA	SACOL2156	salA	-0.374924	0.0965476		0.771146	1.06921	ATP-binding protein, Mrp/Nbp35 family
		lmrS	SACOL2157	lmrS	-0.0897171	0.169987		0.939707	1.12505	drug resistance transporter, EmrB/QacA subfamily
		sepA sdrM	SACOL2158	sepA	-0.498632	0.278479		0.707778	1.21292	conserved hypothetical protein
		sepA sdrM	SACOL2159	sdrM	-0.163758	0.379752		0.892697	1.30112	drug transporter, putative
		SACOL2160 SACOL2161 SACOL2162	SACOL2160	SACOL2160	-0.434727	0.0423921		0.739834	1.02982	hemolysin III, putative
		SACOL2160 SACOL2161 SACOL2162	SACOL2161	SACOL2161	-0.436904	-0.134153		0.738718	0.911205	UTP-glucose-1-phosphate uridylyltransferase family protein
		SACOL2160 SACOL2161 SACOL2162	SACOL2162	SACOL2162	-0.155594	0.0141561		0.897763	1.00986	conserved hypothetical protein
		SACOL2163	SACOL2163	SACOL2163	-0.365869	0.232501		0.776002	1.17487	conserved hypothetical protein
		SACOL2177	SACOL2177	SACOL2177	0.143624	0.164646		1.10468	1.12089	alcohol dehydrogenase, zinc-containing
		SACOL2178	SACOL2178	SACOL2178	-0.286764	0.225116		0.819739	1.16887	alcohol dehydrogenase, zinc-containing
		SACOL2179	SACOL2179	SACOL2179	0.577563	0.180992		1.49233	1.13366	conserved hypothetical protein
		cobB	SACOL2189	cobB	0.0752276	0.25126		1.05353	1.19025	transcriptional regulator, Sir2 family
		-	SACOL2190	SACOL2190	0.161069	0.273061		1.11812	1.20837	conserved hypothetical protein
		SACOL2191	SACOL2191	SACOL2191	0.405801	0.0962545		1.32482	1.06899	hypothetical protein
		SACOL2193	SACOL2193	SACOL2193	0.578314	0.215427		1.4931	1.16105	transcriptional regulator, MerR family
		hysA	SACOL2194	hysA	0.13265	-0.139556		1.09631	0.907798	hyaluronate lyase
		SACOL2195	SACOL2195	SACOL2195	-0.270705	0.169707		0.828915	1.12483	M23/M37 peptidase domain protein
		-	SACOL2201	SACOL2201	-0.486719	0.0660559		0.713646	1.04685	conserved domain protein, putative
		SACOL2202	SACOL2202	SACOL2202	-0.603037	-0.0844233		0.658367	0.943162	hypothetical protein
		clpA SACOL2204	SACOL2203	clpA	-0.400862	0.122452		0.757405	1.08858	ClpA-related protein
		clpA SACOL2204	SACOL2204	SACOL2204	-0.492174	0.0235957		0.710953	1.01649	hypothetical protein
		SACOL2205	SACOL2205	SACOL2205	-0.399452	0.0931067		0.758146	1.06666	-
		truA SACOL2209 SACOL2210 SACOL2211	SACOL2208	truA	0.217275	0.164726		1.16254	1.12095	tRNA pseudouridine synthase A
		truA SACOL2209 SACOL2210 SACOL2211	SACOL2209	SACOL2209	0.280937	0.110749		1.21498	1.07979	cobalt transport family protein
		truA SACOL2209 SACOL2210 SACOL2211	SACOL2210	SACOL2210	0.638183	0.204004		1.55637	1.15189	ABC transporter, ATP-binding protein
		truA SACOL2209 SACOL2210 SACOL2211	SACOL2211	SACOL2211	1.13905	0.491331		2.20236	1.40574	ABC transporter, ATP-binding protein
		-	SACOL2241	SACOL2241	0.0193566	0.124757		1.01351	1.09032	conserved hypothetical protein
		topB	SACOL2243	topB	-0.250912	-0.0762268		0.840365	0.948535	DNA topoisomerase III
		-	SACOL2244	SACOL2244	-0.0975105	-0.0938699		0.934644	0.937006	hypothetical protein
		SACOL2245	SACOL2245	SACOL2245	0.362189	0.345459		1.28537	1.27055	acetyltransferase, GNAT family
		glcU	SACOL2246	glcU	0.360655	-0.0883236		1.28401	0.940615	sugar transporter, putative
		SACOL2248	SACOL2248	SACOL2248	0.997776	0.260912		1.99692	1.19824	conserved hypothetical protein
		SACOL2250	SACOL2250	SACOL2250	0.463557	-0.138605		1.37894	0.908397	conserved hypothetical protein
		SACOL2251	SACOL2251	SACOL2251	0.402101	-0.0221661		1.32143	0.984753	conserved hypothetical protein
		-	SACOL2254	SACOL2254	0.147046	-0.114006		1.1073	0.924018	hypothetical protein
		SACOL2255	SACOL2255	SACOL2255	0.31072	-0.0242144		1.24033	0.983356	conserved hypothetical protein
		marR SACOL2257	SACOL2256	marR	-0.0871205	-0.379355		0.9414	0.768781	transcriptional regulator, MarR family
		marR SACOL2257	SACOL2257	SACOL2257	-0.152298	-0.0878367		0.899816	0.940933	drug transporter, putative
		-	SACOL2260	SACOL2260	-0.337546	-0.10966		0.791386	0.926807	hypothetical protein
		moaC	SACOL2267	moaC	0.105401	-0.0136308		1.07579	0.990596	molybdenum cofactor biosynthesis protein C
		fdhD	SACOL2273	fdhD	0.275197	0.137695		1.21016	1.10015	formate dehydrogenase accessory protein FdhD
		SACOL2274	SACOL2274	SACOL2274	-0.0239219	-0.0214192		0.983555	0.985263	acetyltransferase, GNAT family
		bioY	SACOL2275	bioY	-0.157403	-0.177046		0.896638	0.884512	BioY family protein
		SACOL2276	SACOL2276	SACOL2276	-0.287058	-0.0711442		0.819572	0.951883	inosine-uridine preferring nucleoside hydrolase
		sarR	SACOL2287	sarR	-0.79954	-0.562714		0.574532	0.677027	staphylococcal accessory regulator R
		nhaC	SACOL2292	nhaC	0.105614	0.283411		1.07595	1.21707	Na+/H+ antiporter NhaC
		SACOL2293	SACOL2293	SACOL2293	0.0761502	0.254688		1.0542	1.19308	NAD/NADP octopine/nopaline dehydrogenase family protein
		SACOL2294	SACOL2294	SACOL2294	1.87981	0.380406		3.68027	1.30171	conserved hypothetical protein
		SACOL2296	SACOL2296	SACOL2296	0.5874	0.104471		1.50254	1.0751	D-isomer specific 2-hydroxyacid dehydrogenase family protein
		SACOL2297	SACOL2297	SACOL2297	0.642064	0.139952		1.56056	1.10187	monooxygenase family protein
		SACOL2298 SACOL2299	SACOL2298	SACOL2298	0.531365	0.211493		1.4453	1.15789	N-acetylmuramoyl-L-alanine amidase, family 4
		SACOL2298 SACOL2299	SACOL2299	SACOL2299	0.7061	0.491096		1.63139	1.40551	conserved hypothetical protein
		lytR2	SACOL2302	lytR2	0.166246	0.0680395		1.12213	1.04829	transcriptional regulator, putative
		-	SACOL2305	SACOL2305	0.460213	0.349645		1.37574	1.27425	-
		spdB	SACOL2306	spdB	0.366213	0.51108		1.28896	1.42512	abortive infection protein family
		SACOL2308	SACOL2308	SACOL2308	-0.0654386	0.282841		0.955655	1.21659	phosphosugar-binding transcriptional regulator, RpiR family
		SACOL2309	SACOL2309	SACOL2309	0.33679	0.0316662		1.26294	1.02219	amino acid permease
		SACOL2312 SACOL2313	SACOL2312	SACOL2312	0.703176	0.294702		1.62809	1.22663	conserved hypothetical protein
		SACOL2312 SACOL2313	SACOL2313	SACOL2313	0.796349	0.190871		1.7367	1.14145	hydrolase, haloacid dehalogenase-like family
		SACOL2314	SACOL2314	SACOL2314	1.12554	0.220744		2.18183	1.16533	sodium/bile acid symporter family protein
		SACOL2315	SACOL2315	SACOL2315	0.288472	0.744984		1.22135	1.67596	conserved hypothetical protein
		SACOL2317	SACOL2317	SACOL2317	0.896709	0.894026		1.86181	1.85835	phosphosugar-binding transcriptional regulator
		SACOL2320	SACOL2320	SACOL2320	0.6688	0.224462		1.58975	1.16834	conserved hypothetical protein
		hipO2	SACOL2322	hipO2	0.670371	-0.0365049		1.59148	0.975014	peptidase, M20/M25/M40 family
		hutR	SACOL2325	hutR	-0.247943	0.220932		0.842096	1.16549	transcriptional regulator, LysR family
		fosB	SACOL2326	fosB	-0.267398	-0.142135		0.830816	0.906177	fosfomycin resistance protein
		lyrA	SACOL2328	lyrA	1.15724	0.114955		2.2303	1.08294	abortive infection protein family
		rpiA	SACOL2329	rpiA	-0.35359	0.171823		0.782634	1.12648	ribose 5-phosphate isomerase
		SACOL2331 galM ynfA	SACOL2331	SACOL2331	-0.50182	0.246153		0.706216	1.18604	hypothetical protein
		SACOL2331 galM ynfA	SACOL2332	galM	-0.711218	0.099365		0.610804	1.0713	aldose 1-epimerase
		SACOL2331 galM ynfA	SACOL2333	ynfA	-0.759806	0.109511		0.590576	1.07886	YnfA family protein
		SACOL2334 SACOL2335	SACOL2334	SACOL2334	0.580627	-0.392558		1.4955	0.761778	conserved hypothetical protein
		SACOL2334 SACOL2335	SACOL2335	SACOL2335	0.966466	-0.198938		1.95405	0.871192	ABC transporter, ATP-binding protein
		-	SACOL2336	SACOL2336	0.1884	-0.333727		1.1395	0.793484	hypothetical protein
		SACOL2338	SACOL2338	SACOL2338	0.168295	-0.612015		1.12373	0.654282	hypothetical protein
		aag	SACOL2339	aag	0.11415	0.134867		1.08234	1.09799	DNA-3-methyladenine glycosylase
		fni corA	SACOL2341	fni	-0.065784	0.0720565		0.955426	1.05121	isopentenyl diphosphate isomerase
		fni corA	SACOL2342	corA	0.263254	0.28553		1.20018	1.21886	magnesium and cobalt transport protein CorA, putative
		SACOL2345	SACOL2345	SACOL2345	0.680231	0.375447		1.6024	1.29724	esterase, putative
		SACOL2346	SACOL2346	SACOL2346	0.117056	0.139093		1.08452	1.10121	conserved hypothetical protein
		emrA emrB	SACOL2347	emrB	0.0139217	0.0142548		1.0097	1.00993	drug resistance transporter, EmrB/QacA subfamily
		emrA emrB	SACOL2348	emrA	-0.012634	-0.0182658		0.991281	0.987419	drug transporter, putative
		tcaB	SACOL2350	tcaB	-0.128278	0.0931734		0.914923	1.06671	tcaB protein
		-	SACOL2351	SACOL2351	0.434229	0.0976714		1.35119	1.07004	hypothetical protein
		tcaA	SACOL2352	tcaA	0.417732	0.232018		1.33583	1.17448	tcaA protein
		tcaR	SACOL2353	tcaR	-0.00720134	0.125367		0.995021	1.09079	transcriptional regulator TcaR
		SACOL2354	SACOL2354	SACOL2354	0.923152	0.273033		1.89625	1.20835	membrane protein, putative
		-	SACOL2355	SACOL2355	2.07257	2.03815		4.20636	4.10717	-
		hrtA hrtB	SACOL2356	hrtA	0.149668	-0.00538422		1.10931	0.996275	ABC transporter, ATP-binding protein
		hrtA hrtB	SACOL2357	htrB	0.608784	0.261434		1.52497	1.19867	ABC transporter, permease protein
		paiA	SACOL2366	paiA	0.805256	0.250526		1.74746	1.18964	acetyltransferase, GNAT family
		-	SACOL2370	SACOL2370	-0.710726	0.422694		0.611012	1.34043	hypothetical protein
		SACOL2371	SACOL2371	SACOL2371	-0.501338	0.0227065		0.706451	1.01586	conserved hypothetical protein
		yhgE	SACOL2373	yhgE	1.0598	0.17678		2.08465	1.13036	conserved hypothetical protein
		tetR corA2	SACOL2374	tetR	-0.409009	-0.0979565		0.75314	0.934356	transcriptional regulator, TetR family, putative
		tetR corA2	SACOL2375	corA2	-0.364757	0.0357148		0.776599	1.02506	transporter, CorA family
		SACOL2377	SACOL2377	SACOL2377	-0.311753	0.305279		0.805662	1.23566	conserved hypothetical protein
		-	SACOL2378	SACOL2378	0.00410404	0.317634		1.00285	1.24629	transcriptional regulator, AraC family
		-	SACOL2379	SACOL2379	0.00578846	0.217395		1.00402	1.16263	conserved hypothetical protein
		SACOL2381	SACOL2381	SACOL2381	-0.0641761	0.0631403		0.956491	1.04474	conserved hypothetical protein
		SACOL2383	SACOL2383	SACOL2383	0.281951	0.0244771		1.21584	1.01711	conserved hypothetical protein
		-	SACOL2385	SACOL2385	-0.274754	0.306208		0.826591	1.23645	heat shock protein, Hsp20 family
		-	SACOL2387	SACOL2387	0.45669	0.456183		1.37239	1.37191	-
		SACOL2387 SACOL2388	SACOL2388	SACOL2388	0.0255023	0.194537		1.01783	1.14436	transcriptional regulator, MerR family, putative
		SACOL2400	SACOL2400	SACOL2400	-0.368184	0.34058		0.774757	1.26627	acetyltransferase, GNAT family
		SACOL2401	SACOL2401	SACOL2401	-0.0251734	0.087443		0.982702	1.06249	formate/nitrite transporter family protein
		-	SACOL2402	SACOL2402	2.04905	0.617121		4.13834	1.53381	conserved hypothetical protein
		SACOL2404 yefM	SACOL2404	SACOL2404	0.0431567	-0.0531841		1.03037	0.963807	addiction module toxin, Txe/YoeB family
		SACOL2404 yefM	SACOL2405	yefM	-0.0475867	-0.1849		0.967553	0.87971	addiction module antitoxin, Axe family
		fmhA	SACOL2409	fmhA	0.306028	-0.133789		1.2363	0.911434	fmhA protein
		mdeA	SACOL2413	mdeA	0.334378	0.373833		1.26083	1.29579	drug resistance transporter, EmrB/QacA subfamily
		SACOL2414	SACOL2414	SACOL2414	-0.215427	0.437481		0.861291	1.35424	conserved hypothetical protein
		gpmA	SACOL2415	gpm	-0.842099	0.306891		0.557832	1.23704	phosphoglycerate mutase
		SACOL2416	SACOL2416	SACOL2416	0.134237	0.0630286		1.09751	1.04466	cation efflux family protein
		-	SACOL2417	SACOL2417	-0.506538	-0.125286		0.70391	0.916823	hypothetical protein
		SACOL2433	SACOL2433	SACOL2433	-0.174419	-0.123256		0.886124	0.918113	hypothetical protein
		bcr	SACOL2437	bcr	0.979188	0.263679		1.97136	1.20054	bicyclomycin resistance protein
		SACOL2438	SACOL2438	SACOL2438	-0.307372	0.281752		0.808112	1.21567	endopeptidase, putative
		SACOL2440	SACOL2440	SACOL2440	0.349965	0.0640494		1.27453	1.0454	conserved hypothetical protein
		cycA SACOL2442	SACOL2441	cycA	0.547381	0.219799		1.46143	1.16457	amino acid permease
		cycA SACOL2442	SACOL2442	SACOL2442	1.63179	0.148308		3.09897	1.10827	Na+/H+ antiporter, putative
		kimA	SACOL2443	kimA	0.705716	0.348126		1.63095	1.27291	membrane protein, putative
		-	SACOL2444	SACOL2444	0.168542	0.283781		1.12392	1.21738	hypothetical protein
		flp	SACOL2445	flp	0.519381	0.0931382		1.43334	1.06669	fmtA-like protein
		SACOL2446	SACOL2446	SACOL2446	-0.491941	0.557926		0.711068	1.47215	epimerase/dehydratase, putative
		panE	SACOL2448	panE	0.726658	0.0873224		1.6548	1.0624	2-dehydropantoate 2-reductase, putative
		SACOL2449	SACOL2449	SACOL2449	1.42602	0.230442		2.68705	1.17319	drug transporter, putative
		-	SACOL2455	SACOL2455	-0.589458	0.154212		0.664592	1.11281	hypothetical protein
		SACOL2456 SACOL2457	SACOL2456	SACOL2456	-0.694193	0.109703		0.618055	1.07901	conserved hypothetical protein
		SACOL2456 SACOL2457	SACOL2457	SACOL2457	-0.625432	0.186413		0.648226	1.13793	hypothetical protein
		SACOL2460	SACOL2460	SACOL2460	0.822015	0.324714		1.76787	1.25242	drug transporter, putative
		pepA2	SACOL2463	pepA2	0.0763989	0.282233		1.05438	1.21608	glutamyl-aminopeptidase
		SACOL2464 stbD	SACOL2464	SACOL2464	0.0197677	0.0203003		1.0138	1.01417	addiction module toxin, Txe/YoeB family
		SACOL2464 stbD	SACOL2465	stbD	-0.210638	-0.199397		0.864155	0.870914	addiction module antitoxin, Axe family
		SACOL2466	SACOL2466	SACOL2466	-0.124402	0.230415		0.917385	1.17317	hypothetical protein
		SACOL2467	SACOL2467	SACOL2467	-0.0120169	-0.0343823		0.991705	0.97645	lipoprotein, putative
		SACOL2468	SACOL2468	SACOL2468	-0.0537061	0.187899		0.963458	1.1391	hypothetical protein
		gltB2	SACOL2469	gltB2	-0.282594	0.194136		0.822111	1.14404	glutamate synthase-related protein
		SACOL2470	SACOL2470	SACOL2470	0.225828	0.279961		1.16945	1.21416	hypothetical protein
		SACOL2480	SACOL2480	SACOL2480	-0.327675	0.764949		0.79682	1.69931	hypothetical protein
		fabG2	SACOL2482	fabG2	-0.541547	0.472713		0.687034	1.38772	-
		SACOL2485 SACOL2486	SACOL2485	SACOL2485	0.246291	0.41747		1.18615	1.33558	hypothetical protein
		SACOL2485 SACOL2486	SACOL2486	SACOL2486	-0.0722377	0.221536		0.951162	1.16597	hypothetical protein
		SACOL2487	SACOL2487	SACOL2487	0.305743	0.110355		1.23605	1.07949	conserved hypothetical protein
		SACOL2488	SACOL2488	SACOL2488	0.262896	0.275329		1.19988	1.21027	oxidoreductase, short-chain dehydrogenase/reductase family
		SACOL2489	SACOL2489	SACOL2489	-0.528233	0.101241		0.693404	1.0727	conserved hypothetical protein
		SACOL2490	SACOL2490	SACOL2490	-0.454974	0.153375		0.729523	1.11217	hypothetical protein
		SACOL2493	SACOL2493	SACOL2493	0.0133368	0.0872464		1.00929	1.06234	staphylococcus tandem lipoprotein
		SACOL2494 SACOL2495	SACOL2494	SACOL2494	0.0510496	0.177716		1.03602	1.13109	hypothetical protein
		SACOL2494 SACOL2495	SACOL2495	SACOL2495	-0.0643252	0.0365944		0.956393	1.02569	hypothetical protein
		SACOL2496 SACOL2497	SACOL2496	SACOL2496	-0.0923214	0.106916		0.938012	1.07692	conserved hypothetical protein
		SACOL2496 SACOL2497	SACOL2497	SACOL2497	-0.192184	0.0221884		0.87528	1.0155	staphylococcus tandem lipoprotein
		SACOL2498	SACOL2498	SACOL2498	-0.167591	-0.0745934		0.890328	0.94961	staphylococcus tandem lipoprotein
		SACOL2499 mutT	SACOL2499	SACOL2499	0.157091	0.0555204		1.11504	1.03923	helicase, putative
		SACOL2499 mutT	SACOL2500	mutT	0.884906	0.200744		1.84664	1.14929	MutT/nudix family protein
		pgcA	SACOL2501	pgcA	0.0344966	0.452572		1.0242	1.36848	phosphoglucomutase/phosphomannomutase family protein
		SACOL2502	SACOL2502	SACOL2502	1.76884	0.626784		3.4078	1.54412	hypothetical protein
		SACOL2503	SACOL2503	SACOL2503	1.3115	0.665704		2.48199	1.58634	hypothetical protein
		SACOL2504	SACOL2504	SACOL2504	-0.102093	-0.0503189		0.93168	0.965723	permease, putative
		sasG	SACOL2505	sasG	-0.551088	-0.142298		0.682505	0.906075	cell wall surface anchor family protein
		sarT	SACOL2506	sarT	-0.89975	-0.402829		0.53598	0.756374	staphylococcal accessory regulator T
		gtaB	SACOL2508	galU	-0.294522	-0.0179864		0.815343	0.98761	UTP-glucose-1-phosphate uridylyltransferase
		fnbB	SACOL2509	fnbB	-0.105939	0.0182469		0.9292	1.01273	fibronectin binding protein B
		SACOL2520	SACOL2520	SACOL2520	0.0866661	-0.402215		1.06191	0.756696	membrane protein, putative
		yvmA SACOL2524	SACOL2523	yvmA	0.221488	0.274678		1.16594	1.20972	drug transporter, putative
		yvmA SACOL2524	SACOL2524	SACOL2524	-0.304505	-0.294872		0.80972	0.815144	transcriptional regulator, MarR family
		SACOL2532	SACOL2532	SACOL2532	-0.0361947	0.519367		0.975224	1.43333	acetyltransferase, GNAT family
		supH	SACOL2536	supH	0.0103231	0.0797733		1.00718	1.05685	hydrolase, haloacid dehalogenase-like family
		SACOL2537 SACOL2538	SACOL2537	SACOL2537	0.519826	-0.567083		1.43378	0.67498	ABC transporter, ATP-binding protein
		SACOL2537 SACOL2538	SACOL2538	SACOL2538	0.464859	-0.627221		1.38018	0.647422	conserved hypothetical protein
		pat	SACOL2541	pat	-0.0367565	0.0834501		0.974844	1.05955	acetyltransferase, GNAT family
		SACOL2542	SACOL2542	SACOL2542	1.45507	0.416906		2.7417	1.33506	conserved hypothetical protein
		SACOL2547	SACOL2547	SACOL2547	-0.0792125	0.889902		0.946574	1.85305	hypothetical protein
		SACOL2548	SACOL2548	SACOL2548	1.13968	0.457278		2.20332	1.37295	conserved hypothetical protein
		aes	SACOL2549	aes	0.193444	0.0272353		1.14349	1.01906	esterase, putative
		glcB	SACOL2552	glcB	-0.186978	0.172949		0.878444	1.12736	PTS system, IIABC components
		cidR	SACOL2555	cidR	0.521383	0.54665		1.43533	1.46069	transcriptional regulator, LysR family CidR
		SACOL2558	SACOL2558	SACOL2558	-1.16083	-0.0998266		0.447256	0.933145	hypothetical protein
		SACOL2559	SACOL2559	SACOL2559	-1.06243	-0.0224285		0.478825	0.984574	hypothetical protein
		mvaA	SACOL2560	mvaA	-0.422909	0.260607		0.745919	1.19798	hydroxymethylglutaryl-CoA reductase, degradative
		adaB	SACOL2562	adaB	0.125483	0.461218		1.09087	1.3767	methylated-DNA--protein-cysteine methyltransferase
		SACOL2567	SACOL2567	SACOL2567	-0.375826	0.257063		0.770664	1.19504	hypothetical protein
		SACOL2568	SACOL2568	SACOL2568	-0.0649884	0.490211		0.955953	1.40465	hypothetical protein
		lacA	SACOL2570	lacA	0.582641	0.310706		1.49759	1.24031	galactoside O-acetyltransferase
		ssaA2	SACOL2581	ssaA2	0.141921	0.845168		1.10337	1.79647	staphyloxanthin biosynthesis protein
		SACOL2583	SACOL2583	SACOL2583	0.128587	0.595434		1.09322	1.51093	acetyltransferase, GNAT family
		pfoS/R	SACOL2585	pfoS/R	0.0496897	0.254875		1.03504	1.19323	regulatory protein, putative
		acrA	SACOL2587	acrA	0.509911	0.28001		1.42396	1.2142	conserved hypothetical protein
		-	SACOL2604	SACOL2604	-0.0728626	0.0913674		0.95075	1.06538	hypothetical protein
		pyrD	SACOL2606	pyrD	0.309054	0.462972		1.2389	1.37838	dihydroorotate dehydrogenase
		SACOL2607	SACOL2607	SACOL2607	0.305911	0.192598		1.2362	1.14282	hypothetical protein
		SACOL2608	SACOL2608	SACOL2608	-0.037992	0.0458821		0.97401	1.03231	conserved hypothetical protein
		pepX	SACOL2612	pepX	-0.0117783	-0.0663261		0.991869	0.955067	hydrolase, CocE/NonD family
		panD panC panB	SACOL2613	panD	0.465836	0.15946		1.38112	1.11687	aspartate 1-decarboxylase
		panD panC panB	SACOL2614	panC	0.507761	0.125925		1.42184	1.09121	pantoate--beta-alanine ligase
		panD panC panB	SACOL2615	panB	0.743718	0.261583		1.67449	1.19879	3-methyl-2-oxobutanoate hydroxymethyltransferase
		panE	SACOL2616	panE	0.534886	0.156673		1.44883	1.11471	2-dehydropantoate 2-reductase PanE, putative
		budA2	SACOL2617	budA2	-0.516284	0.109372		0.699171	1.07876	alpha-acetolactate decarboxylase
		ldh2	SACOL2618	ldh2	0.0791751	0.18495		1.05641	1.13678	L-lactate dehydrogenase
		fdaB	SACOL2622	fdaB	-0.585276	0.524827		0.666522	1.43876	fructose-bisphosphate aldolase, class I
		lqo	SACOL2623	mqo2	-0.360362	0.0610937		0.778969	1.04326	malate:quinone oxidoreductase
		acsA2	SACOL2624	acsA2	0.881774	0.350609		1.84264	1.2751	acetyl-CoA synthetase, putative
		betA	SACOL2627	betA	-0.630078	-0.865771		0.646142	0.548753	choline dehydrogenase
		betB	SACOL2628	betB	-0.580289	-0.648981		0.66883	0.63773	betaine aldehyde dehydrogenase
		-	SACOL2629	SACOL2629	-0.306764	-0.797583		0.808453	0.575312	hypothetical protein
		SACOL2630	SACOL2630	SACOL2630	-0.338743	-0.166143		0.79073	0.891222	conserved hypothetical protein
		cudT	SACOL2632	cudT	-0.203649	-0.650512		0.868351	0.637054	osmoprotectant transporter, BCCT family
		SACOL2637	SACOL2637	SACOL2637	-0.359952	0.620703		0.779191	1.53762	hypothetical protein
		SACOL2642	SACOL2642	SACOL2642	0.527021	-0.261945		1.44095	0.833963	hypothetical protein
		SACOL2643 SACOL2644	SACOL2643	SACOL2643	-0.404006	0.1085		0.755757	1.07811	ABC transporter, permease protein
		SACOL2643 SACOL2644	SACOL2644	SACOL2644	-0.234401	0.0997473		0.850038	1.07159	ABC transporter, ATP-binding protein
		SACOL2649	SACOL2649	SACOL2649	0.711425	0.418534		1.63742	1.33657	conserved hypothetical protein
		SACOL2650	SACOL2650	SACOL2650	0.363045	0.470562		1.28614	1.38565	transcriptional regulator, putative
		estA	SACOL2651	estA	0.40174	0.228264		1.3211	1.17142	tributyrin esterase EstA, putative
		arcR	SACOL2653	arcR	-0.864046	0.0561302		0.54941	1.03967	transcriptional regulator, Crp/Fnr family
		argR	SACOL2658	argR3	-0.787843	-0.131186		0.57921	0.913081	transcriptional regulator, ArgR family
		SACOL2661	SACOL2661	SACOL2661	-0.0582965	0.0171751		0.960397	1.01198	conserved hypothetical protein
		SACOL2662 manP pmi	SACOL2662	SACOL2662	0.3442	0.280858		1.26945	1.21492	transcriptional antiterminator, BglG family
		SACOL2662 manP pmi	SACOL2663	manP	0.577182	0.15849		1.49193	1.11612	PTS system, fructose-specific IIABC components
		SACOL2662 manP pmi	SACOL2664	pmi	0.291972	0.116413		1.22431	1.08404	mannose-6-phosphate isomerase, class I
		SACOL2665	SACOL2665	SACOL2665	-0.221443	-0.0507336		0.857707	0.965445	phage infection protein, putative
		entB2	SACOL2667	entB2	-0.0657308	0.181899		0.955461	1.13438	isochorismatase family protein
		SACOL2679	SACOL2679	SACOL2679	-0.404523	0.286635		0.755486	1.21979	hypothetical protein
		SACOL2680	SACOL2680	SACOL2680	-0.359035	0.149172		0.779686	1.10893	hypothetical protein
		msrA3 SACOL2684	SACOL2683	msrA3	-0.159202	0.297125		0.89552	1.22869	peptide methionine sulfoxide reductase, putative
		msrA3 SACOL2684	SACOL2684	SACOL2684	-0.162897	0.121704		0.89323	1.08802	acetyltransferase, GNAT family
		SACOL2693	SACOL2693	SACOL2693	-0.213742	-0.244933		0.862298	0.843855	hypothetical protein
		gehA	SACOL2694	gehA	-0.516518	-0.57867		0.699057	0.669581	lipase
		SACOL2695	SACOL2695	SACOL2695	0.13617	0.0278182		1.09898	1.01947	hypothetical protein
		trhO	SACOL2713	SACOL2713	-0.990155	0.719959		0.503424	1.64714	rhodanese-like domain protein
		pcp	SACOL2714	pcp	0.759392	0.789649		1.69278	1.72865	pyrrolidone-carboxylate peptidase
		SACOL2715 padR	SACOL2715	SACOL2715	-0.134057	-0.0980176		0.911265	0.934316	hypothetical protein
		SACOL2715 padR	SACOL2716	padR	-0.272493	-0.315543		0.827888	0.803549	conserved hypothetical protein
		SACOL2718	SACOL2718	SACOL2718	-0.366731	0.0228849		0.775538	1.01599	anion transporter family protein
		rarD	SACOL2719	rarD	1.04863	0.11996		2.06857	1.0867	rarD protein
		nixA	SACOL2721	nixA	1.01924	0.216261		2.02685	1.16172	high-affinity nickel-transport protein
		SACOL2722	SACOL2722	SACOL2722	0.166886	0.490282		1.12263	1.40472	N-acetyltransferase family protein
		vraD vraE vraH	SACOL2724	vraD	0.204402	0.0105467		1.15221	1.00734	ABC transporter, ATP-binding protein
		vraD vraE vraH	SACOL2725	vraE	0.181109	0.278576		1.13376	1.213	ABC transporter, permease protein
		vraD vraE vraH	SACOL2726	vraH	0.472809	0.376931		1.38781	1.29858	hypothetical protein
		SACOL2727	SACOL2727	SACOL2727	-0.218578	0.0943326		0.859412	1.06757	integrase/recombinase, core domain family
		SACOL2728	SACOL2728	SACOL2728	-0.0574888	0.316113		0.960935	1.24497	hypothetical protein
		SACOL2729 SACOL2730	SACOL2729	SACOL2729	-0.391535	0.201483		0.762318	1.14988	integrase/recombinase, core domain family
		SACOL2729 SACOL2730	SACOL2730	SACOL2730	0.0468529	0.236849		1.03301	1.17842	hypothetical protein
		SACOL2731	SACOL2731	SACOL2731	0.43915	0.203076		1.35581	1.15115	cold shock protein, CSD family
		SACOL2732	SACOL2732	SACOL2732	-0.00875297	0.0260034		0.993951	1.01819	transcriptional regulator, putative
		SACOL2733 SACOL2734	SACOL2733	SACOL2733	-0.368571	0.0166085		0.774549	1.01158	conserved hypothetical protein
		SACOL2733 SACOL2734	SACOL2734	SACOL2734	-1.03346	0.0818319		0.488538	1.05836	conserved hypothetical protein
		noc gidB gidA trmE	SACOL2735	noc	-0.465581	-0.0549487		0.72418	0.962629	chromosome partioning protein, ParB family
		noc gidB gidA trmE	SACOL2736	gidB	-0.58995	-0.0514293		0.664366	0.96498	glucose-inhibited division protein B
		noc gidB gidA trmE	SACOL2737	gidA	-0.37408	0.0898607		0.771598	1.06427	glucose inhibited division protein A
		noc gidB gidA trmE	SACOL2738	trmE	-0.0984033	0.0995148		0.934066	1.07141	tRNA modification GTPase TrmE
Table S2. RNA-Seq transcriptome analysis and regulon classification for the gene expression changes in the Staphylococcus aureus COL DyqeK mutant and the yqeK+ strain versus the WT. S. aureus COL strains were grown in TSB medium with 1% glucose and 1% xylose in 3 biological replicates and harvested at OD₅₈₀ of 2. The RNA isolation and RNA-seq transcriptome analysis was performed as described in the Methods section. Transcripts were analyzed for differential expression using DESeq2 included in the ReadXplorer v2.2 software. The signal intensity value (A-value) was calculated by log₂ base mean of normalized read counts and the signal intensity ratio (M-value) by log₂ fold change. Significantly induced or downregulated genes are within the range of the adjusted p-value cut-off of p ≤ 0.01 and a signal intensity ratio (M-value) cut-off of ≥ 1 or ≤ −1. Genes were classified into functional categories and regulons according to the RegPrecise database and AureoWiki database. The M-values are marked using a green-yellow-red color gradient (green, repressed; yellow, unchanged; red, induced) for the transcriptome changes in the DyqeK mutant or the yqeK+ complemented strain versus WT.

### Sheet: Table S3
Functional categories		ΔyqeK	yqeK+
Methionine biosynthesis	metE	1.25809	-0.018176	T-Box Met
Methionine biosynthesis	metF	1.62027	-0.101899	T-Box Met
Methionine biosynthesis	metC	1.23364	-0.127343	T-Box Met
Methionine biosynthesis	metI	0.879747	-0.294118	T-Box Met
Methionine biosynthesis	metN1	0.560936	0.0234185	S-Box
Methionine biosynthesis	metP1	0.506373	-0.0661802	S-Box
Methionine biosynthesis	metQ1	0.552124	-0.056643	S-Box
Proteases/Endopeptidases	sspC	4.25889	0.438277	CodY
Proteases/Endopeptidases	sspB1	4.01406	0.140851	CodY
Proteases/Endopeptidases	sspA	4.18394	0.27538	CodY
Proteases/Endopeptidases	595	1.91891	0.56349
Proteases/Endopeptidases	clpP	1.01194	0.0559062	CtsR
Threonine/ homoserine biosynthesis	thrD	1.97473	0.0298337	CodY
Threonine/ homoserine biosynthesis	hom	1.28606	-0.256577	CodY
Threonine/ homoserine biosynthesis	thrC	1.14188	-0.355463	CodY
Threonine/ homoserine biosynthesis	thrB	1.31011	-0.187892	CodY
Threonine/ homoserine biosynthesis	1365	0.735535	-0.135708	CodY
Lysine transport	lysE	1.05083	-0.0194367	CodY
Lysine biosynthesis	lysC	0.982691	-0.157011	CodY
Lysine biosynthesis	asd	1.21463	-0.111507	CodY
Lysine biosynthesis	dapA	1.05531	-0.219775	CodY
Lysine biosynthesis	dapB	1.01891	-0.151674	CodY
Lysine biosynthesis	dapD	1.0493	0.00805459	CodY
Serine biosynthesis	1772	1.47982	0.118215	CodY
Serine biosynthesis	serA	1.45491	0.208876	CodY
Proline transport	putP	0.95889	-0.158325	CodY
Branched chain amino acid biosynthesis	ilvD	0.612598	0.275934	CodY
Branched chain amino acid biosynthesis	ilvB	0.599778	0.0659009	CodY
Branched chain amino acid biosynthesis	ilvN	0.236037	-0.175791	CodY
Branched chain amino acid biosynthesis	ilvC	0.718647	-0.156847	CodY
Branched chain amino acid biosynthesis	leuA	0.89173	0.011372	CodY
Branched chain amino acid biosynthesis	leuB	0.86871	-0.123755	CodY
Branched chain amino acid biosynthesis	leuC	0.944094	-0.050572	CodY
Branched chain amino acid biosynthesis	leuD	0.850069	-0.0454986	CodY
Branched chain amino acid biosynthesis	ilvA2	0.959516	0.0472324	CodY
Branched chain amino acid biosynthesis	ilvE	0.619525	0.304699	CodY
Branched chain amino acid biosynthesis	601	0.795007	0.471056	CodY
Cysteine biosynthesis	srpF	1.8557	-0.0645011	CodY, CymR
Cysteine biosynthesis	yedE	1.31514	0.0252149	CymR
Cysteine biosynthesis	ssuA	0.886439	-0.20468	CymR
Cysteine biosynthesis	ssuC	0.831671	-0.150814	CymR
Arginine/ornithine biosynthesis	rocD1	0.997852	0.0295705	ArgR
Arginine/ornithine biosynthesis	artQ	0.80605	0.298951	ArgR
Arginine/ornithine biosynthesis	argC1	0.788931	0.254446	ArgR
Arginine/ornithine biosynthesis	artM	0.631501	0.26628	ArgR
Arginine/ornithine biosynthesis	argB	0.619828	-0.103787	ArgR
Arginine/ornithine biosynthesis	argJ	0.542814	-0.00295632	ArgR
Glutamine biosynthesis	nrgA	0.930474	0.0654899	GlnR
Glutamine biosynthesis	2032	0.520455	-0.149276	GlnR
Glutamate biosynthesis	gltB	-0.747589	0.102416	GltC
Glutamate biosynthesis	gltD	-0.999427	0.24254	GltC
Arginine/ornithine catabolism	arcC2	-1.0076	0.1614	ArcR
Arginine/ornithine catabolism	arcA	-0.608336	0.257847	ArcR
Histidine catabolism	hutH	-0.81486	0.24759	CcpA
Fatty acid metabolism	fadD	1.88149	0.115724	CcpA
Fatty acid metabolism	fadE	1.83076	-0.149527	CcpA
Fatty acid metabolism	fadX	0.974341	-0.468216	CcpA
Nitrogen metabolism	ureA	0.415163	-0.872249	CcpA
Nitrogen metabolism	ureB	0.38658	-0.877349	CcpA
Nitrogen metabolism	ureC	0.550918	-0.898224	CcpA
Nitrogen metabolism	ureE	0.575862	-0.93208	CcpA
Nitrogen metabolism	ureF	0.513978	-1.02761	CcpA
Nitrogen metabolism	ureG	0.56241	-0.859793	CcpA
Nitrogen metabolism	ureD	0.598605	-0.87171	CcpA
Carbon catabolism	malR	1.02814	-0.42198	CcpA
Carbon catabolism	ccpA	0.67039	-0.154027	CcpA
Carbon catabolism	uhpT	-1.47974	1.16304	CcpA
Carbon catabolism	hptR	-0.859003	0.149515	HptRS
Carbon catabolism	hptS	-0.79923	0.024489	HptRS
Antibiotics resistance	1705	0.775441	-0.367101	VraSR
Antibiotics resistance	prsA	0.672947	-0.21254	VraSR
Antibiotics resistance	vraT	0.730196	0.186899	VraSR
Antibiotics resistance	vraU	0.634697	0.0714265	VraSR
Antibiotics resistance	vraX	0.86198	-0.358538	VraSR
Antibiotics resistance	murZ	0.5729	-0.1471	VraSR
Antibiotics resistance	cwrA	2.11189	0.181353	VraSR
Cell wall biosynthesis	sle1	0.948794	0.131655	GraRS
Cell wall biosynthesis	755	1.27244	0.204376	GraRS
Cell wall biosynthesis	mhpD	1.49718	0.133101	GraRS
Cell wall biosynthesis	yitW	0.738245	0.120573	GraRS
Cell wall biosynthesis	opp-4A	1.11686	0.398174	GraRS
Cell wall biosynthesis	pepF	1.84513	0.222812	GraRS
Cell wall biosynthesis	murI	1.15732	0.151008	GraRS
Cell wall biosynthesis	mtaB	0.955256	-0.0922549	GraRS
Cell wall biosynthesis	rsmE	0.881897	-0.0814593	GraRS
Cell wall biosynthesis	hssR	0.972153	-0.0174517	GraRS
Cell wall biosynthesis	2477	-0.719902	1.05339	GraRS
Cell wall biosynthesis	fmrO	-0.893982	1.15282	GraRS
Cell wall biosynthesis	dapF	-0.925822	1.04284	GraRS
Cell wall biosynthesis	nanT	-0.775831	-0.110298	NanR
Cell wall biosynthesis	nanA	-1.28371	-0.284443	NanR
Cell wall biosynthesis/division	mraZ	0.78877	-0.0546046	MraZ
Cell wall biosynthesis/division	mraW	0.631145	0.0341043	MraZ
Cell wall biosynthesis/division	ftsL	0.677311	0.116759	MraZ
Cell wall biosynthesis	atlR	1.5975	-0.618867
Cell wall biosynthesis	1061	1.67825	-0.729266
Cell wall biosynthesis	atl	1.62109	0.173441
Cell wall biosynthesis	1063	1.55059	0.495348
Cofactor biosynthesis- Thiamine	pdxS	0.886527	-0.205404	PdxR
Cofactor biosynthesis- Thiamine	pdxT	0.850856	-0.157582	PdxR
Cofactor biosynthesis- Thiamine	pdxK	1.54805	0.297218
Cofactor biosynthesis- Biotin	vraA	0.855112	0.277458	BirA
Cofactor biosynthesis- Biotin	vraB	0.757243	0.333092	BirA
Cofactor biosynthesis- Riboflavin	ribBA	0.65102	0.0450015	FMN-Box
Cofactor biosynthesis- Riboflavin	ribD	0.877032	0.160547	FMN-Box
Cofactor biosynthesis- Riboflavin	ribE	0.78609	0.128021	FMN-Box
Cofactor biosynthesis- Riboflavin	ribH	0.710565	0.182754	FMN-Box
Cofactor biosynthesis- menaquinone	menF	1.10798	0.101824
Cofactor biosynthesis- menaquinone	menD	0.639139	0.0234966
Cofactor biosynthesis- menaquinone	menH	0.673297	-0.0900327
Cofactor biosynthesis- menaquinone	menB	0.897954	-0.0357945
Energy metabolism	eno	0.812377	0.178498	GapR
Energy metabolism	pgi	0.926515	-0.0108978
Energy metabolism	pfkA	0.804272	-0.0845606
Metal homeostasis	copA	-1.26975	0.327972	CsoR
Metal homeostasis	copZ	-0.833326	0.537426	CsoR
Metal homeostasis	feoA	-1.56792	0.305207	Fur
Metal homeostasis	feoB	-0.924086	0.322802	Fur
Metal homeostasis	fhuA	-0.854814	0.330604	Fur
Metal homeostasis	fhuB	-0.681102	0.402332	Fur
Metal homeostasis	fhuD1	-0.61031	0.307633	Fur
Metal homeostasis	fhuD2	-0.538455	0.187882	Fur
Metal homeostasis	fhuG	-0.476176	0.386506	Fur
Metal homeostasis	htsA	-1.78094	0.576257	Fur
Metal homeostasis	htsB	-1.49983	0.531175	Fur
Metal homeostasis	htsC	-1.46708	0.531161	Fur
Metal homeostasis	iruO	-0.781547	0.514898	Fur
Metal homeostasis	isdA	-0.000892241	0.470858	Fur
Metal homeostasis	isdB	-0.0686655	0.311026	Fur
Metal homeostasis	isdC	-0.747062	0.0426415	Fur
Metal homeostasis	isdD	-1.29539	-0.0119136	Fur
Metal homeostasis	isdE	-0.667232	0.247844	Fur
Metal homeostasis	isdF	-0.973418	0.148323	Fur
Metal homeostasis	isdG	-1.36904	0.0370128	Fur
Metal homeostasis	isdI	-1.26675	0.431367	Fur
Metal homeostasis	ntrA	-0.809098	0.464176	Fur
Metal homeostasis	153	-1.31979	0.410142	Fur
Metal homeostasis	2368	-0.653249	0.627576	Fur
Metal homeostasis	sbnA	-1.31906	1.6221	Fur
Metal homeostasis	sbnB	-1.83837	1.22818	Fur
Metal homeostasis	sbnC	-1.27321	1.38379	Fur
Metal homeostasis	sbnD	-1.39209	0.967789	Fur
Metal homeostasis	sbnE	-1.0731	1.00466	Fur
Metal homeostasis	sbnF	-1.02784	1.10635	Fur
Metal homeostasis	sbnG	-0.645964	0.775164	Fur
Metal homeostasis	sbnH	-0.724238	0.55214	Fur
Metal homeostasis	sbnI	-0.707335	0.442708	Fur
Metal homeostasis	sfnA	-0.739752	0.535405	Fur
Metal homeostasis	sfnB	-0.412345	0.392994	Fur
Metal homeostasis	sfnC	-0.469549	0.762733	Fur
Metal homeostasis	sirA	-1.75968	0.689209	Fur
Metal homeostasis	sirB	-2.14999	0.606709	Fur
Metal homeostasis	sirC	0.0799637	0.848853	Fur
Metal homeostasis	srtB	-0.951981	0.264332	Fur
Metal homeostasis	sstA	-1.95511	0.543966	Fur
Metal homeostasis	sstB	-1.91829	0.409711	Fur
Metal homeostasis	sstC	-2.08441	0.217909	Fur
Metal homeostasis	sstD	-1.87978	0.171727	Fur
Metal homeostasis	cntF	-0.731586	0.35914	Fur
Metal homeostasis	cntD	-0.69279	0.252084	Fur
Metal homeostasis	cntB	-0.277568	0.51753	Fur
Metal homeostasis	cntA	-1.11933	0.538446	Fur
Metal homeostasis	efeO	1.10187	0.262669	Fur
Metal homeostasis	efeB	1.03973	-0.0947522	Fur
Metal homeostasis	efeU	0.90894	-0.0804381	Fur
Metal homeostasis	tatA	0.713248	0.247704	Fur
Metal homeostasis	tatC	0.70626	0.0715161	Fur
Nucleotide biosynthesis	folD	-1.08443	-0.133235	PurR
Nucleotide biosynthesis	purA	-1.58629	-0.166231	PurR
Nucleotide biosynthesis	purC	-1.88007	-0.20694	PurR
Nucleotide biosynthesis	purD	-1.89694	-0.201898	PurR
Nucleotide biosynthesis	purE	-1.02196	0.138218	PurR
Nucleotide biosynthesis	purF	-1.97321	-0.292617	PurR
Nucleotide biosynthesis	purH	-2.00811	-0.298242	PurR
Nucleotide biosynthesis	purK	-1.47196	-0.0516186	PurR
Nucleotide biosynthesis	purL	-2.01041	-0.313405	PurR
Nucleotide biosynthesis	purM	-1.92118	-0.267017	PurR
Nucleotide biosynthesis	purN	-1.95648	-0.311556	PurR
Nucleotide biosynthesis	purQ	-2.06227	-0.344271	PurR
Nucleotide biosynthesis	purS	-2.05469	-0.341418	PurR
Nucleotide biosynthesis	xpt	1.60137	0.149259	G-Box
Nucleotide biosynthesis	pbuX	1.37634	0.126333	G-Box
Nucleotide biosynthesis	guaB	1.12406	0.0250627	G-Box
Nucleotide biosynthesis	guaA	1.10268	0.0010222	G-Box
Nucleotide biosynthesis	deoD2	1.30657	0.261143
RNA modification and processing	cysE	-1.03374	0.189673	T-Box Cys
RNA modification and processing	cysS	-1.39254	0.129705	T-Box Cys
RNA modification and processing	mrnC	-1.74886	-0.0149827	T-Box Cys
RNA modification and processing	yacO	-1.81021	0.0670541	T-Box Cys
RNA modification and processing	579	-1.86935	-0.0429696	T-Box Cys
RNA modification and processing	thrO	-0.990155	0.719959
RNA modification and processing	mazF	0.56363	0.0400389
RNA modification and processing	mazE	0.793171	0.0201944
DNA damage	uvrB	-0.350727	0.561378	LexA
DNA damage	uvrA	-0.602316	0.583658	LexA
DNA damage	umuC	0.0617661	1.36284	LexA
DNA damage	yolD	0.126975	3.08872	LexA
DNA damage	436	0.0495677	2.89751	LexA
DNA damage	1999	-0.0157834	3.01293	LexA
DNA damage	sosA	0.394518	1.18619	LexA
DNA damage	mutS	0.644657	0.135984
DNA damage	mutT	0.884906	0.200744
Redox homeostasis	brxC	1.08933	0.158733	BSH
Redox homeostasis	1467	0.889899	-0.0291325	BSH
Redox homeostasis	trxP	2.40138	0.36079
Redox homeostasis	trxA	2.00421	0.210791
Redox homeostasis	trxB	1.00757	0.0397245	PerR
Redox homeostasis	katA	1.11391	0.103118	PerR
Redox homeostasis	sufC	-0.654828	0.30407	PerR
Redox homeostasis	sufD	-0.634234	0.478266	PerR
Redox homeostasis	sufS	-0.772747	0.497789	PerR
Redox homeostasis	sufU	-0.826284	0.472966	PerR
Redox homeostasis	sufB	-0.713211	0.533747	PerR
Redox homeostasis	trmU	0.963191	0.0776282
Redox homeostasis	iscS	1.70131	0.250629
Anaerobiosis	pflB	-2.17657	-0.153442	Rex
Anaerobiosis	pflA	-1.0639	-0.104619	Rex
Stress and Starvation	446	1.47025	0.361249	SigB
Stress and Starvation	hchA	0.975166	0.304963	SigB
Stress and Starvation	proP	1.40864	-0.0352605	SigB
Stress and Starvation	gdhII	1.48833	0.513497	SigB
Stress and Starvation	2519	1.38782	0.260919	SigB
Stress and Starvation	gvpP	1.03197	0.257158	SigB
Stress and Starvation	queE	-0.585408	1.15315	SigB
Stress and Starvation	queD	-0.684524	1.20671	SigB
Stress and Starvation	queC	-0.799661	0.958922	SigB
Stress and Starvation	ohr	-0.556945	0.566903	SigB
Stress and Starvation	crtN	-0.205806	0.961738	SigB
Stress and Starvation	crtM	-0.099812	0.945712	SigB
Stress and Starvation	crtQ	-0.0280868	0.805321	SigB
Stress and Starvation	crtI	-0.209817	0.439419	SigB
Stress and Starvation	crtO	-0.526091	0.0257978	SigB
Stress and Starvation	sarS	-1.29775	0.338933	SigB
Stress and Starvation	sodA1	-1.02552	0.228248	SigB
Virulence	spa	-1.17196	0.360974	AgrA
Virulence	sasD	-1.37528	-0.637833	AgrA
Virulence	199	-1.72988	0.210776	AgrA
Virulence	sdrC	-0.539989	-0.43452	AgrA
Virulence	sdrD	-0.899539	-0.936992	AgrA
Virulence	sdrE	-1.24212	0.161749	AgrA
Virulence	seb	-1.6856	0.985791	AgrA
Virulence	ear	-1.30043	0.696616	AgrA
Virulence	efb	-2.35485	-0.335744	AgrA
Virulence	scc	-2.32051	-0.218506	AgrA
Virulence	hla	-2.06027	-0.982787	AgrA
Virulence	psmß1	-2.47709	-1.43807	AgrA
Virulence	psmß2	-2.13048	-1.39693	AgrA
Virulence	map	-1.12416	-0.315959	AgrA
Virulence	lukH	-1.29945	-0.357265	AgrA
Virulence	hld	-3.34082	-1.49858	AgrA
Virulence	agrB	-1.63554	-0.896991	AgrA
Virulence	agrD	-1.68994	-0.88658	AgrA
Virulence	argC	-1.49737	-0.83207	AgrA
Virulence	agrA	-1.37534	-0.710623	AgrA
Virulence	sbi	-2.51625	0.103796	AgrA
Virulence	hlgA	-1.15093	-0.198801	AgrA
Virulence	hlgC	-1.29288	-0.190182	AgrA
Virulence	clfB	-1.46744	-0.0261079	AgrA
Virulence	glcC	1.1652	0.194943	MgrA
Virulence	gLY1	1.20976	-0.22953	MgrA
Virulence	htrA1	1.11721	0.115459	MgrA
Virulence	ywpF	1.24556	0.0145457	MgrA
Virulence	yut	1.66925	-0.451563	MgrA
Virulence	2458	1.01632	-0.195458	MgrA
Virulence	1112	0.972655	-0.141241	SarA
Translation	413	1.47249	0.266919	Translation
Translation	rpmB	1.40381	0.0581761	Translation
Translation	tsf	0.669755	-0.162749	Translation
Translation	efp	0.794214	-0.0665568	Translation
Translation (tRNA-aminoacylation)	1959	1.19171	-0.1714	tRNA-aa
Translation (tRNA-aminoacylation)	gatB	1.13075	-0.127002	tRNA-aa
Translation (tRNA-aminoacylation)	gatA	1.55538	0.0743937	tRNA-aa
Translation (tRNA-aminoacylation)	gatC	1.73525	0.0355803	tRNA-aa
Mobile genetic elements	int	-0.4586	0.665055	MGE-SAPI3
Mobile genetic elements	sek	0.310855	0.447683	MGE-SAPI3
Mobile genetic elements	sei	0.380632	0.782894	MGE-SAPI3
Mobile genetic elements	888	0.1605	0.569239	MGE-SAPI3
Mobile genetic elements	889	0.305193	0.878304	MGE-SAPI3
Mobile genetic elements	890	0.277257	1.06773	MGE-SAPI3
Mobile genetic elements	891	0.560825	5.7169	MGE-SAPI3
Mobile genetic elements	892	0.491402	5.7084	MGE-SAPI3
Mobile genetic elements	893	0.0701494	5.50161	MGE-SAPI3
Mobile genetic elements	894	0.171236	5.55357	MGE-SAPI3
Mobile genetic elements	895	0.530152	5.77243	MGE-SAPI3
Mobile genetic elements	896	0.151728	5.36355	MGE-SAPI3
Mobile genetic elements	897	-0.136834	5.02158	MGE-SAPI3
Mobile genetic elements	898	-0.135489	4.59174	MGE-SAPI3
Mobile genetic elements	899	-0.0791618	4.54539	MGE-SAPI3
Mobile genetic elements	900	-0.235623	4.06955	MGE-SAPI3
Mobile genetic elements	901	-0.329053	1.68874	MGE-SAPI3
Mobile genetic elements	902	-0.426927	1.85616	MGE-SAPI3
Mobile genetic elements	903	-0.685368	1.98658	MGE-SAPI3
Mobile genetic elements	904	-0.654338	1.69523	MGE-SAPI3
Mobile genetic elements	905	-0.949129	1.94822	MGE-SAPI3
Mobile genetic elements	906	-0.722413	2.27614	MGE-SAPI3
Mobile genetic elements	int	-0.467846	0.952355	MGE-L54a
Mobile genetic elements	319	-0.269718	0.494026	MGE-L54a
Mobile genetic elements	320	-0.409432	0.379487	MGE-L54a
Mobile genetic elements	321	-0.126798	0.381393	MGE-L54a
Mobile genetic elements	322	0.0775973	4.68051	MGE-L54a
Mobile genetic elements	323	0.318158	4.76083	MGE-L54a
Mobile genetic elements	324	0.0948534	0.363986	MGE-L54a
Mobile genetic elements	325	-0.0390149	4.76733	MGE-L54a
Mobile genetic elements	326	-0.0728614	4.67544	MGE-L54a
Mobile genetic elements	327	-0.0468278	4.37316	MGE-L54a
Mobile genetic elements	328	0.663556	0.193522	MGE-L54a
Mobile genetic elements	329	0.0534782	4.63059	MGE-L54a
Mobile genetic elements	330	-0.0921312	0.258669	MGE-L54a
Mobile genetic elements	331	-0.203033	4.52107	MGE-L54a
Mobile genetic elements	332	0.0394836	0.230768	MGE-L54a
Mobile genetic elements	333	-0.0430902	4.41404	MGE-L54a
Mobile genetic elements	334	0.0771508	4.5308	MGE-L54a
Mobile genetic elements	335	-0.277073	4.44241	MGE-L54a
Mobile genetic elements	336	-0.175298	4.38511	MGE-L54a
Mobile genetic elements	337	-0.12856	5.07219	MGE-L54a
Mobile genetic elements	338	0.0534944	4.69509	MGE-L54a
Mobile genetic elements	ssb1	-0.0364607	4.55504	MGE-L54a
Mobile genetic elements	340	0.0942686	4.69104	MGE-L54a
Mobile genetic elements	341	-0.25713	4.34157	MGE-L54a
Mobile genetic elements	342	-0.0450792	3.87987	MGE-L54a
Mobile genetic elements	343	0.00954492	4.09742	MGE-L54a
Mobile genetic elements	344	-0.462721	3.57831	MGE-L54a
Mobile genetic elements	345	-0.313178	4.02295	MGE-L54a
Mobile genetic elements	346	-0.0740581	3.95649	MGE-L54a
Mobile genetic elements	347	-0.192831	3.85574	MGE-L54a
Mobile genetic elements	348	-0.639261	3.20651	MGE-L54a
Mobile genetic elements	349	0.0939264	3.80724	MGE-L54a
Mobile genetic elements	350	-0.0121739	3.90077	MGE-L54a
Mobile genetic elements	351	-0.179803	3.67808	MGE-L54a
Mobile genetic elements	352	-0.454515	3.54898	MGE-L54a
Mobile genetic elements	353	-0.1111	3.59335	MGE-L54a
Mobile genetic elements	354	0.0841523	3.73358	MGE-L54a
Mobile genetic elements	355	0.0121544	3.35511	MGE-L54a
Mobile genetic elements	356	-0.0588024	3.09636	MGE-L54a
Mobile genetic elements	dut	-0.19083	3.31495	MGE-L54a
Mobile genetic element	358	0.0783444	3.33793	MGE-L54a
Mobile genetic element	359	-0.0638604	2.74313	MGE-L54a
Mobile genetic element	360	-0.243739	2.3975	MGE-L54a
Mobile genetic element	361	-0.257088	2.41276	MGE-L54a
Mobile genetic element	362	-0.039016	2.63443	MGE-L54a
Mobile genetic element	363	-0.320244	2.34818	MGE-L54a
Mobile genetic elements	364	-0.41903	2.49237	MGE-L54a
Mobile genetic elements	365	0.462726	3.94964	MGE-L54a
Mobile genetic elements	366	0.233883	4.23602	MGE-L54a
Mobile genetic elements	367	0.0237555	4.01843	MGE-L54a
Mobile genetic elements	368	0.0350127	3.86496	MGE-L54a
Mobile genetic elements	369	-0.129525	4.15068	MGE-L54a
Mobile genetic elements	370	-0.0469404	4.29475	MGE-L54a
Mobile genetic elements	371	-0.0978036	4.14345	MGE-L54a
Mobile genetic elements	372	-0.178493	4.00366	MGE-L54a
Mobile genetic elements	373	-0.110961	3.99737	MGE-L54a
Mobile genetic elements	374	-0.131566	3.88327	MGE-L54a
Mobile genetic elements	375	-0.260453	3.66959	MGE-L54a
Mobile genetic elements	376	-0.0194091	3.43988	MGE-L54a
Mobile genetic elements	377	-0.163963	4.1673	MGE-L54a
Mobile genetic elements	378	-0.35664	3.86852	MGE-L54a
Mobile genetic elements	379	-0.197272	3.568	MGE-L54a
Mobile genetic elements	380	0.0226504	3.71374	MGE-L54a
Mobile genetic elements	381	0.0134698	3.72206	MGE-L54a
Mobile genetic elements	382	-0.170727	3.64716	MGE-L54a
Mobile genetic elements	383	-0.213734	3.42422	MGE-L54a
Mobile genetic elements	384	-0.0969758	3.68779	MGE-L54a
Mobile genetic elements	385	-0.211341	3.8141	MGE-L54a
Mobile genetic elements	386	-0.649813	3.69853	MGE-L54a
Mobile genetic elements	387	-0.540138	3.71151	MGE-L54a
Mobile genetic elements	388	-0.404397	4.07695	MGE-L54a
Mobile genetic elements	389	-0.0419064	4.0067	MGE-L54a
Other functions	nnrD	-1.23744	0.272233
Other functions	pls	-1.89345	-0.111911
Other functions	160	0.648847	-0.20444
Other functions	261	-1.68024	0.396539
Other functions	268	0.796912	-0.322663
Other functions	269	0.943268	-0.146722
Other functions	394	-1.12155	0.517408
Other functions	gcvH-L	-0.932864	0.42429
Other functions	396	-0.975055	0.408735
Other functions	sirTM	-0.969074	0.520004
Other functions	lplA2	-1.2343	0.206113
Other functions	ltrA	2.05164	0.311746
Other functions	521	0.880297	0.165401
Other functions	recR	0.7112	0.155199
Other functions	563	1.44575	0.31461
Other functions	gltX	0.783479	0.0157659
Other functions	sigH	-1.83785	0.10628
Other functions	araB	0.629349	0.195143
Other functions	602	0.69009	0.463957
Other functions	662	1.13679	0.245127
Other functions	argS	0.759796	0.183122
Other functions	btuF	0.777062	0.251536
Other functions	fecD	0.660878	0.114166
Other functions	785	0.927124	0.0200681
Other functions	786	0.940972	0.100311
Other functions	795	-1.15591	-0.0144386
Other functions	867	1.63563	0.256432
Other functions	nfu	1.54377	0.456144
Other functions	trpS	1.57534	0.0869829
Other functions	1017	0.958065	0.108097
Other functions	1042	-2.23705	-0.203231
Other functions	tarM	-2.41535	-0.377225
Other functions	1044	0.883041	0.0666853
Other functions	1045	-1.30281	-0.472592
Other functions	1050	1.70205	0.251132
Other functions	1093	1.31315	0.057022
Other functions	1115	1.02453	0.459561
Other functions	1135	1.28419	0.550241
Other functions	uvrC	1.03981	-0.0211456
Other functions	1176	1.49994	0.0824443
Other functions	fbpA	0.944461	0.17848
Other functions	gmk	0.911656	-0.0162419
Other functions	rpoZ	0.912641	0.0686421
Other functions	def2	1.00693	-0.0888458
Other functions	fmt	0.695182	-0.162185
Other functions	pnp	0.593995	-0.150006
Other functions	1339	0.741642	0.167455
Other functions	1352	0.77667	-0.308002
Other functions	1367	1.54768	0.100709
Other functions	guaC	-1.85925	-0.461571
Other functions	1373	-1.49602	-0.449943
Other functions	1376	1.31274	0.494353
Other functions	mscL	0.877133	-0.224913
Other functions	plsY	0.940491	-0.0726243
Other functions	alsT	0.773896	-0.1164
Other functions	glcT	0.80293	-0.175564
Other functions	1394	0.625764	-0.100504
Other functions	dmpI	1.05994	-0.123622
Other functions	dapI	0.739622	-0.146998
Other functions	alr2	0.595652	-0.082909
Other functions	1463	0.707216	0.55263
Other functions	piuB	-1.87434	-0.249081
Other functions	dnaD	0.672947	0.151771
Other functions	hup	0.778745	-0.0195033
Other functions	1517	0.599792	0.198265
Other functions	cmk	0.650953	-0.011924
Other functions	fur	-0.122836	0.411624
Other functions	1544	0.671841	-0.0326415
Other functions	1545	0.95065	0.119072
Other functions	proC	0.955094	0.129104
Other functions	rnz	0.607244	0.342221
Other functions	graE	0.545318	0.0461828
Other functions	1592	0.604804	0.0447723
Other functions	aroK	0.568486	-0.00140759
Other functions	comEB	0.907232	-0.0390686
Other functions	yqeK	-1.4457	2.47516
Other functions	1675	0.802103	0.198167
Other functions	lytH	0.622267	0.0260477
Other functions	relA2	0.809478	0.00378721
Other functions	apt	-0.681824	-0.133435
Other functions	recJ	-0.685223	-0.0349953
Other functions	tag	1.04193	0.242043
Other functions	tig	0.79685	-0.0827347
Other functions	thrS	0.796983	-0.18288
Other functions	maeB	0.6583	0.0675056
Other functions	pepQ	1.37477	0.00912675
Other functions	1768	1.22432	0.154976
Other functions	1793	0.744556	0.150266
Other functions	1796	1.06185	0.181268
Other functions	1797	0.657213	-0.0116688
Other functions	1829	2.12469	0.322995
Other functions	crcB	1.55058	0.546901
Other functions	crcB2	0.950138	0.225698
Other functions	1836	1.26482	-0.0401367
Other functions	sbcD	1.40915	0.186317
Other functions	ppaC	0.883325	0.18672
Other functions	1985	1.01086	0.0196505
Other functions	1992	0.76476	0.0641906
Other functions	1998	-0.757299	0.494398
Other functions	2007	1.41505	0.340388
Other functions	tcmP	-1.07555	0.0832956
Other functions	sdrH	0.944016	0.0881711
Other functions	2027	-1.27458	-0.390926
Other functions	2033	1.20657	0.0484664
Other functions	2036	0.906351	0.137595
Other functions	2118	0.7354	0.185989
Other functions	blt	-0.765272	0.163022
Other functions	2123	0.448552	0.137603
Other functions	2124	0.658288	-0.118917
Other functions	hmrA	0.743384	0.065795
Other functions	luxS	0.64892	0.0622708
Other functions	glmS	0.671473	0.0964231
Other functions	sasB	0.734584	-0.431376
Other functions	2152	0.737192	-0.234419
Other functions	dacA	0.950274	-0.0946771
Other functions	2211	1.13905	0.491331
Other functions	2248	0.997776	0.260912
Other functions	2294	1.87981	0.380406
Other functions	2296	0.5874	0.104471
Other functions	2297	0.642064	0.139952
Other functions	2298	0.531365	0.211493
Other functions	2299	0.7061	0.491096
Other functions	2313	0.796349	0.190871
Other functions	2314	1.12554	0.220744
Other functions	2317	0.896709	0.894026
Other functions	lyrA	1.15724	0.114955
Other functions	2334	0.580627	-0.392558
Other functions	2335	0.966466	-0.198938
Other functions	yhgE	1.0598	0.17678
Other functions	2402	2.04905	0.617121
Other functions	bcr	0.979188	0.263679
Other functions	2442	1.63179	0.148308
Other functions	panE	0.726658	0.0873224
Other functions	2449	1.42602	0.230442
Other functions	2460	0.822015	0.324714
Other functions	2483	2.12408	0.232322
Other functions	2502	1.76884	0.626784
Other functions	2503	1.3115	0.665704
Other functions	sasG	-0.551088	-0.142298
Other functions	sarT	-0.89975	-0.402829
Other functions	2542	1.45507	0.416906
Other functions	2548	1.13968	0.457278
Other functions	2558	-1.16083	-0.0998266
Other functions	2559	-1.06243	-0.0224285
Other functions	acsA2	0.881774	0.350609
Other functions	arcR	-0.864046	0.0561302
Other functions	argR3	-0.787843	-0.131186
Other functions	rarD	1.04863	0.11996
Other functions	nixA	1.01924	0.216261
Table S3. Heatmap to visualize gene expression changes in the DyqeK mutant and the yqeK+ complemented strain (related to Figure 5). Significantly up- or downregulated genes in the transcriptome of the DyqeK mutant or the yqeK+ complemented strain versus WT are marked using a green-yellow-red color gradient (green, repressed; yellow, unchanged; red, induced). Genes were classified into functional categories and regulons according to the RegPrecise database and AureoWiki database. Selected functional categories of Table S3 were reorganized and presented as heatmap in Fig. 5. The complete regulon und functional classification of all genes is listed in Table S2.
