## Supplemental Tables S6-S7 for "The diadenosine tetraphosphate hydrolase YqeK controls fitness, biofilm formation, staphyloxanthin production and virulence in *Staphylococcus aureus*"

### Sheet: Table S6
Table S6. Metabolite specific parameters used for LC-MS/MS analysis of nucleoside polyphosphates and nucleotides
Compounds	Precursor Ion [m/z]	Product Ion [m/z]	Dwell time [ms]	Fragmentor Voltage (V)	Collision Energy (V)	Cell Accelerator Voltage (V)	Polarity
Ap4G	851	504	20	120	33	5	Negative	Qualifier
Ap4G	851	487.9	20	120	34	5	Negative	Quantifier
Ap4A	835.1	488	20	120	31	5	Negative	Qualifier
Ap4A	835.1	407.8	20	120	38	5	Negative	Quantifier
Ap4U	812	487.9	20	120	29	5	Negative	Qualifier
Ap4U	812	464.9	20	120	31	5	Negative	Quantifier
Ap4C	811	487.9	20	120	30	5	Negative	Qualifier
Ap4C	811	463.9	20	120	34	5	Negative	Quantifier
GTP	522.1	424	20	120	22	5	Negative	Qualifier
GTP	522.1	158.9	20	120	41	5	Negative	Quantifier
ATP	505.9	407.9	20	120	21	5	Negative	Qualifier
ATP	505.9	158.8	20	120	28	5	Negative	Quantifier
UTP	483	384.8	20	120	20	5	Negative	Qualifier
UTP	483	384.8	20	120	30	5	Negative	Quantifier
CTP	481.9	383.9	20	120	22	5	Negative	Qualifier
CTP	481.9	158.9	20	120	31	5	Negative	Quantifier
GDP	442.1	344	20	120	19	5	Negative	Qualifier
GDP	442.1	159	20	120	29	5	Negative	Quantifier
ADP	425.9	327.8	20	120	17	5	Negative	Qualifier
ADP	425.9	133.9	20	120	22	5	Negative	Quantifier
UDP	403	273	20	120	25	5	Negative	Qualifier
UDP	403	158.9	20	120	28	5	Negative	Quantifier
CDP	402	158.9	20	120	25	5	Negative	Qualifier
CDP	402	79	20	120	48	5	Negative	Quantifier
GMP	362.1	211	20	120	14	5	Negative	Qualifier
GMP	362.1	79	20	120	39	5	Negative	Quantifier
AMP	346	96.9	20	120	24	5	Negative	Qualifier
AMP	346	78.9	20	120	30	5	Negative	Quantifier
UMP	323.1	96.9	20	120	23	5	Negative	Qualifier
UMP	323.1	78.9	20	120	45	5	Negative	Quantifier
CMP	322.1	97.1	20	120	20	5	Negative	Qualifier
CMP	322.1	79	20	120	45	5	Negative	Quantifier

### Sheet: Tables S7
		Table S7. Source data, calibration curves, and normalized amounts for nucleoside polyphosphate and nucleotide measurements
standard curves								AMP Results		UMP Results		ADP Results		CMP Results		GMP Results		UDP Results		ATP Results		Ap4A Results		GDP Results		UTP Results		CTP Results		Ap4U Results		Ap4C Results		GTP Results		Ap4G Results		ppGpp Results
		Name	Data File	Type	Level	Acq. Date-Time	Vol.	Calc. Conc./µM	Area	Calc. Conc.	Area	Calc. Conc.	Area	Calc. Conc.	Area	Calc. Conc.	Area	Calc. Conc.	Area	Calc. Conc.	Area	Calc. Conc.	Area	Calc. Conc.	Area	Calc. Conc.	Area	Calc. Conc.	Area	Calc. Conc.	Area	Calc. Conc.	Area	Calc. Conc.	Area	Calc. Conc.	Area	Calc. Conc.	Area
	0.1	20260211_Std_0.1	20260211_Antelmann_3.d	Cal	1	2026-02-11 12:59:22	2	0.104852	300.236	0.0849366	186.357	0.0990605	104.828	0.104308	355.266	0.0935829	192.057	0.110993	121.469	0.0912332	173.489	0.0319118	40.5991	0.0140825	55.2477	0.0273224	166.008	0.0342409	197.702	0.0153977	4.82299	0.149173	3.43814	0.127153	166.866	0.0684321	13.428	0.152168	25.1294
	0.25	20260211_Std_0.25	20260211_Antelmann_4.d	Cal	2	2026-02-11 13:19:59	2	0.208922	584.906	0.219898	465.185	0.224361	234.74	0.209703	664.797	0.209273	410.547	0.287117	352.128	0.148685	275.595	0.117083	119.1	0.0624176	159.435	0.0758569	373.276	0.0537425	281.109	0.200328	47.9268	0.0178017	0.508709	0.2438	312.966	0.127704	22.6803	0.284191	45.5405
	0.5	20260211_Std_0.5	20260211_Antelmann_5.d	Cal	3	2026-02-11 13:40:26	2	0.417477	1142.63	0.421368	869.422	0.372468	386.963	0.422216	1245.66	0.460692	864.687	0.395913	504.621	0.442387	774.452	0.326238	278.204	0.147819	294.51	0.177933	734.231	0.139825	593.093	0.245729	57.541	0.326281	6.94781	0.511003	639.735	0.386808	57.545	0.360742	57.1469
	1	20260211_Std_1	20260211_Antelmann_6.d	Cal	4	2026-02-11 14:00:54	2	0.812773	2176.64	0.903154	1809.8	0.828931	851.668	0.830395	2285.49	0.85666	1552.97	0.748583	1029.82	1.01634	1703.35	0.517954	407.918	0.455113	655.746	0.527684	1739.65	0.269998	991.427	0.745963	155.45	0.539953	10.9266	0.890376	1093.91	0.905983	117.639	0.900591	136.514
	2.5	20260211_Std_2.5	20260211_Antelmann_7.d	Cal	5	2026-02-11 14:21:22	2	2.25424	5838.97	1.94147	3777.89	2.10871	2138.61	1.78223	4535.14	2.33071	3994.72	1.71817	2611.16	2.23048	3587.38	1.98242	1239.27	1.62725	1624.05	1.23277	3410.93	1.10608	2981.63	2.22478	413.35	1.00295	19.0638	2.28041	2713.85	1.43953	173.583	1.5913	234.687
	5	20260211_Std_5	20260211_Antelmann_8.d	Cal	6	2026-02-11 14:41:53	2	4.30886	10927	4.14939	7842.4	3.89655	3918.24	4.03856	9448.48	4.89941	8054.96	3.26394	5356.86	4.4276	6869.81	4.00213	2216.96	3.74241	2938.03	2.85565	6642.96	2.62886	5861.74	4.38734	759.034	2.70519	46.51	4.87252	5651.41	3.92285	402.991	3.10949	444.025
	10	20260211_Std_10	20260211_Antelmann_9.d	Cal	7	2026-02-11 15:02:20	2	9.03525	22365	8.8928	16323.1	8.26511	8224.7	8.8951	19189.5	9.21701	14626.2	6.1782	10945.7	8.96194	13400.9	9.04823	4355.77	9.14691	5550.4	6.35625	12534.3	5.98678	11145.8	8.94856	1436.49	8.95918	136.464	9.62877	10913.2	8.7055	787.32	8.05205	1098.28
	25	20260211_Std_25	20260211_Antelmann_10.d	Cal	8	2026-02-11 15:22:48	2	24.3053	58248.3	23.567	41670.8	21.7151	21320.8	23.5977	46053.4	25.4901	38208.6	22.776	47181.4	25.4695	36056.4	24.0738	9792.91	26.7365	11909.7	20.4657	31700.2	19.9563	28535.9	26.6046	3808.99	28.6683	388.207	25.5946	28064.1	19.1727	1528.38	23.976	3102.76
	50	20260211_Std_50	20260211_Antelmann_11.d	Cal	9	2026-02-11 15:43:15	2	51.9125	121362	48.2511	83003.7	43.5059	42305.3	53.768	96422.6	50.2527	72515.6	54.0714	124241	50.7407	69284.2	54.0572	19132.2	53.9311	19625.2	47.6337	61971	47.4349	56103.9	49.8432	6680.74	53.6124	681.444	49.8058	53393.4	50.9427	3473.72	47.8786	5992.95
	100	20260211_Std_100	20260211_Antelmann_12.d	Cal	10	2026-02-11 16:03:42	2	99.3559	227399	103.427	172791	108.951	104601	98.6174	166169	99.8385	138633	98.9281	244376	99.6488	131338	98.2546	31376.8	97.1964	29847	114.404	124204	105.203	104496	99.8114	12437.3	95.3569	1143.47	99.9982	104700	106.912	6475.56	99.228	11991.7
	250	20260211_Std_250	20260211_Antelmann_13.d	Cal	11	2026-02-11 16:24:10	2	222.875	496806	249.186	402497	248.146	235529	245.322	376427	231.105	306164	197.01	528549	226.479	285934	242.197	66221.4	156.777	41946.2	244.766	227113	259.618	211554	218.694	25096.1	250.895	2728.16	221.383	225635	247.52	13109.5	254.078	29345.3
	500	20260211_Std_500	20260211_Antelmann_14.d	Cal	12	2026-02-11 16:44:37	2	429.105	936248	474.517	747755	429.572	404633	492.871	703973	403.052	517571	332.724	950512	430.342	525343	574.92	135465	158.797	42330.3	294.327	262896	493.866	349530	436.119	46547.3	460.175	4706.07	410.905	410115	503.767	23816.4	498.43	55728.2
		20260211_Antelmann_01	20260211_Antelmann_17.d	Sample		2026-02-11 17:45:59	2	0.651696	1757.91	0.326953	681.21	2.95763	2985.51	0.103226	351.959	0.0445264	95.2632	0.663725	900.01	4.38907	6813.15	0.00199168	4.08418	0.0185508	67.2209	0.493194	1648.79	0.213582	825.614	0.0364264	10.4233	0.0458768	1.19129	0.787759	971.859	0.0166719	4.0998	0.0281908	5.04951
		20260211_Antelmann_02	20260211_Antelmann_18.d	Sample		2026-02-11 18:06:28	2	0.576036	1560.1	0.231375	488.509	2.37461	2404.32	0.0680027	242.017	0.0627576	131.711	0.543317	719.272	4.35592	6764.38	0.000881911	2.08062	0.0440848	124.477	0.457498	1553.37	0.187647	746.238	0.0216615	6.5461			0.838759	1032.58	0.00986521	2.6382	0.0356458	6.31307
		20260211_Antelmann_03	20260211_Antelmann_19.d	Sample		2026-02-11 18:26:56	2	0.905313	2415.93	0.249466	525.187	3.01687	3044.46	0.100004	342.084	0.0652393	136.622	0.654328	885.753	4.08849	6370.19	0.000202481	0.615351	0.0358823	107.51	0.40467	1409.26	0.185604	739.885			0.0238911	0.662706	0.856128	1053.23	0.00186907	0.652095	0.0189959	3.46787
		20260211_Antelmann_04	20260211_Antelmann_20.d	Sample		2026-02-11 18:47:24	2	0.701308	1887.21	0.235653	497.193	2.27649	2306.33	0.0695575	246.976	0.0587444	123.746	0.676746	919.806	3.98135	6211.9	0.0116953	17.6846	0.0318116	98.679	0.44355	1515.67	0.151629	631.837	0.0111334	3.6081	0.0250706	0.692042	0.613042	762.762	0.0162471	4.01185	0.047922	8.36708
		20260211_Antelmann_05	20260211_Antelmann_21.d	Sample		2026-02-11 19:07:52	2	0.734131	1972.58	0.203243	431.252	2.38577	2415.46	0.0560919	203.615	0.0755294	156.879	0.636845	859.292	3.95662	6175.33	0.00167443	3.53769	0.0615374	157.832	0.44259	1513.07	0.156426	647.392	0.00275823	1.03496	0.0962054	2.31792	0.664343	824.344	0.012495	3.2176	0.00887039	1.6799
		20260211_Antelmann_06	20260211_Antelmann_22.d	Sample		2026-02-11 19:28:19	2	0.443074	1210.33	0.194281	412.951	2.15606	2185.97	0.0521411	190.698	0.0481394	102.544	0.595754	797.448	4.73622	7322.76	0.00399564	7.26837	0.0439391	124.184	0.440659	1507.83	0.178026	716.192	0.0137408	4.35577			0.747519	923.853	0.022183	5.21161	0.0351394	6.22767
		20260211_Antelmann_07	20260211_Antelmann_23.d	Sample		2026-02-11 19:48:46	2	0.409089	1120.42	0.157701	337.892	1.99225	2022.1	0.046078	170.677	0.0364689	78.902	0.545156	721.999	4.33332	6731.11	0.000186397	0.574599	0.021533	74.746	0.448264	1528.44	0.18572	740.247			0.270399	5.86831	0.807667	995.577	0.00582196	1.69388	0.0606607	10.4716
		20260211_Antelmann_08	20260211_Antelmann_24.d	Sample		2026-02-11 20:09:14	2	0.549655	1490.94	0.169377	361.916	2.52478	2554.19	0.0781475	274.177	0.0590059	124.266	0.646275	873.554	4.24206	6596.7	0.0152354	22.0128	0.0357312	107.187	0.571781	1854.04	0.197583	776.915			0.234486	5.16278	0.895524	1100.02	0.00197961	0.684346	0.0154331	2.84579
		20260211_Antelmann_09	20260211_Antelmann_25.d	Sample		2026-02-11 20:29:42	2	0.690436	1858.9	0.191967	408.219	2.9243	2952.33	0.0806377	282.004	0.0535183	113.327	0.721799	988.647	3.72191	5827.64	0.00925872	14.5746	0.0819528	193.535	0.430777	1480.93	0.17258	699.026			0.626637	12.4913	0.724014	895.773	0.00141193	0.515191	0.0113952	2.13216
		20260211_Antelmann_10	20260211_Antelmann_26.d	Sample		2026-02-11 20:50:10	2	0.289161	800.99	0.106505	231.66	1.23925	1266.15	0.0353753	134.64	0.0386928	83.4363	0.284456	348.474	2.62389	4184.35	0.771485	567.324	0.0198398	70.5131	0.305024	1126.1	0.071118	349.841	0.17061	41.5113	0.426487	8.83889	0.463773	582.518	0.0595377	11.9456	0.0162128	2.98248
		20260211_Antelmann_11	20260211_Antelmann_29.d	Sample		2026-02-12 10:38:58	2	0.206361	577.969	0.085622	187.803	1.08196	1107.53	0.0184418	75.0469	0.0176178	39.7027	0.312531	387.213	2.31076	3709.62	0.478967	382.327	0.0207694	72.8494	0.310819	1143.04	0.0543214	283.47	0.270537	62.7133	0.133662	3.11504	0.449293	564.936	0.0942944	17.5785	0.0219957	3.98725
		20260211_Antelmann_12	20260211_Antelmann_30.d	Sample		2026-02-12 10:59:36	2	0.314205	868.005	0.107858	234.49	1.19022	1216.73	0.0382089	144.278	0.0412603	88.6531	0.363592	458.72	1.77002	2881.5	0.216079	197.803	0.0369437	109.764	0.201701	811.039	0.0453197	246.076	0.028856	8.46153	0.182183	4.11491	0.446063	561.012	0.0232406	5.41959	0.0127024	2.36435
		20260211_Antelmann_13	20260211_Antelmann_31.d	Sample		2026-02-12 11:20:03	2	0.252468	702.457	0.105029	228.572	1.23736	1264.24	0.0345	131.646	0.0223968	49.7983	0.383325	486.688	2.30733	3704.39	0.567226	439.79	0.036606	109.049	0.273086	1031.48	0.0835322	396.67	0.137602	34.2446	0.349889	7.39806	0.478535	600.422	0.0506043	10.4205	0.0509458	8.86884
		20260211_Antelmann_14	20260211_Antelmann_32.d	Sample		2026-02-12 11:40:30	2	0.177373	499.245	0.116893	253.349	1.08445	1110.05	0.0231812	92.1429	0.00989801	23.0381	0.277761	339.303	2.73608	4353.69	0.459285	369.273	0.0131994	52.7585	0.343292	1236.82	0.0811504	387.81	0.188922	45.4772	0.295166	6.34927	0.472727	593.38	0.036004	7.82858	0.0164152	3.0179
		20260211_Antelmann_15	20260211_Antelmann_33.d	Sample		2026-02-12 12:00:58	2	0.263917	733.25	0.0989947	215.93	1.11927	1145.19	0.0312405	120.43	0.0178777	40.2555	0.405238	517.95	2.27492	3655.07	0.604244	463.422	0.0167926	62.6214	0.273807	1033.64	0.0474473	255.051	0.0981216	25.3021	0.124482	2.92205	0.394801	498.598	0.0454004	9.5125	0.00805268	1.53216
		20260211_Antelmann_16	20260211_Antelmann_34.d	Sample		2026-02-12 12:21:28	2	0.418795	1146.12	0.142268	306.032	1.1273	1153.29	0.0648602	231.957	0.0249933	55.2309	0.378619	480.002	1.53277	2514.16	0.428743	348.823	0.0202562	71.5635	0.230363	901.219	0.0355749	203.691	0.0402774	11.4042	0.324244	6.9088	0.313872	399.484	0.0910703	17.0721	0.00767674	1.464
		20260211_Antelmann_17	20260211_Antelmann_35.d	Sample		2026-02-12 12:41:55	2	0.274582	761.892	0.0903037	197.668	1.04369	1068.89	0.0196062	79.2852	0.0128532	29.4818	0.33452	417.847	1.62898	2663.45	0.611023	467.723	0.036827	109.517	0.209991	837.379	0.0545846	284.542	0.0984416	25.3759	0.150106	3.45745	0.36049	456.67	0.0587604	11.8144	0.00355659	0.70388
		20260211_Antelmann_18	20260211_Antelmann_36.d	Sample		2026-02-12 13:02:21	2	0.203418	569.992	0.0912542	199.668	1.15624	1182.48	0.0300329	116.245	0.0113516	26.2194	0.234225	280.334	2.1149	3410.98	0.618446	472.422	0.0229251	78.1544	0.242101	937.469	0.0668837	333.468	0.111914	28.4627	0.0260361	0.715953	0.465731	584.893	0.00958995	2.57622	0.0509812	8.87471
		20260211_Antelmann_19	20260211_Antelmann_37.d	Sample		2026-02-12 13:22:49	2	0.517015	1405.21	0.186037	396.086	2.36309	2392.81	0.079256	277.664	0.0546276	115.543	0.768619	1060.74	3.46124	5440.15	0.0036594	6.75819	0.0668695	167.449	0.462832	1567.73	0.169425	689.027	0.00791744	2.6594			0.639989	795.13	0.00565939	1.65405	0.0245529	4.42727
		20260211_Antelmann_20	20260211_Antelmann_38.d	Sample		2026-02-12 13:43:15	2	0.247867	690.072	0.142449	306.405	1.60355	1632.5	0.0650808	232.665	0.0269028	59.206	0.561617	746.457	4.6531	7200.93	0.00258635	5.07044	0.0394231	114.958	0.59718	1919.1	0.204444	797.9	0.00227078	0.869639	0.211985	4.71524	0.897871	1102.81			0.018792	3.43244
		20260211_Antelmann_21	20260211_Antelmann_41.d	Sample		2026-02-12 14:44:01	2	0.669819	1805.18	0.135407	291.825	2.38655	2416.24	0.104605	356.174	0.0586401	123.538	0.833486	1161.48	2.43097	3892.24	0.00603483	10.2258	0.066416	166.64	0.372972	1320.93	0.160105	659.251	0.0205034	6.23197	0.00134991	0.0500729	0.536226	670.218	0.00917056	2.48123	0.0253395	4.56216
		20260211_Antelmann_22	20260211_Antelmann_42.d	Sample		2026-02-12 15:04:26	2	0.444754	1214.77	0.224992	475.543	1.97826	2008.1	0.0835809	291.223	0.0872984	179.859	0.628233	846.29	3.10791	4912.44	0.00261607	5.11863	0.039075	114.235	0.446583	1523.89	0.180367	723.535	0.00411678	1.4811	0.0362238	0.963378	0.766571	946.593			0.0233051	4.21284
		20260211_Antelmann_23	20260211_Antelmann_43.d	Sample		2026-02-12 15:24:53	2	0.468155	1276.55	0.152222	326.595	1.811	1840.57	0.0768	269.931	0.048794	103.86	0.694532	946.919	2.95796	4687.56	0.0137613	20.2342	0.0571989	149.828	0.485381	1628.03	0.183619	733.699	0.0253341	7.53104	0.134732	3.13745	0.6506	807.863	0.00137421	0.503604	0.0661617	11.3735
		20260211_Antelmann_24	20260211_Antelmann_44.d	Sample		2026-02-12 15:45:23	2	0.330585	911.737	0.170318	363.849	1.84265	1872.3	0.0691051	245.534	0.0638581	133.89	0.628276	846.354	3.45935	5437.34	0.000264554	0.767836	0.0747834	181.326	0.588955	1898.09	0.210906	817.526	0.00788876	2.65078	0.0979644	2.35598	0.763558	942.998	0.0150383	3.75955	0.00479009	0.934498
		20260211_Antelmann_25	20260211_Antelmann_45.d	Sample		2026-02-12 16:05:50	2	0.292998	811.269	0.170877	364.997	1.97694	2006.78	0.0575167	208.25	0.0487804	103.832	0.685991	933.888	4.46026	6917.81	0.00356085	6.60717	0.0438744	124.054	0.571613	1853.61	0.238472	899.823	0.00684863	2.3357	0.760839	14.8717	0.79896	985.205			0.00740895	1.41535
		20260211_Antelmann_26	20260211_Antelmann_46.d	Sample		2026-02-12 16:26:17	2	0.323285	892.257	0.195238	414.906	1.93428	1964.07	0.053221	194.239	0.0364885	78.9421	0.614607	825.762	4.22256	6567.97	0.00349076	6.4993	0.0278035	89.659	0.546576	1788.89	0.206209	803.276					0.663724	823.603	0.0580204	11.6893	0.0099427	1.87265
		20260211_Antelmann_27	20260211_Antelmann_47.d	Sample		2026-02-12 16:46:45	2	0.309578	855.635	0.149593	321.168	1.81995	1849.54	0.0662382	236.374	0.046002	98.2407	0.669402	908.635	4.47496	6939.43	0.00456081	8.10971	0.0330073	101.305	0.542759	1778.97	0.228829	871.283	0.0208239	6.31908	0.0654934	1.64054	0.769517	950.108	0.000878333	0.345754	0.0170252	3.12455
		Experimental details of S. aureus samples, OD500 and extraction volume of three biological replicates with each three technical replicates
1ml OD500=1 in RPMI1640+ Glutamine+FeCl2+1%xylose
		Sample No	Dilution	OD500		Extraction volume / l
WT	rep1	1	2	0.506	1.012	0.0002
		2				0.0002
		3				0.0002
	rep2	4	2	0.503	1.006	0.0002
		5				0.0002
		6				0.0002
	rep3	7	2	0.5	1	0.0002
		8				0.0002
		9				0.0002
DyqeK	rep1	10	2	0.51	1.02	0.0002
		11				0.0002
		12				0.0002
	rep2	13	2	0.495	0.99	0.0002
		14				0.0002
		15				0.0002
	rep3	16	2	0.496	0.992	0.0002
		17				0.0002
		18				0.0002
yqeK+	rep1	19	2	0.501	1.002	0.0002
		20				0.0002
		21				0.0002
	rep2	22	2	0.495	0.99	0.0002
		23				0.0002
		24				0.0002
	rep3	25	2	0.505	1.01	0.0002
		26				0.0002
		27				0.0002
		Results of measured average amounts of nucleoside polyphosphates and nucleotides
								AMP Results		UMP Results		ADP Results		CMP Results		GMP Results		UDP Results		ATP Results		Ap4A Results		GDP Results		UTP Results		CTP Results		Ap4U Results		Ap4C Results		GTP Results		Ap4G Results		ppGpp Results
								Calc. Conc. in µmol/L	Area	Calc. Conc.	Area	Calc. Conc.	Area	Calc. Conc.	Area	Calc. Conc.	Area	Calc. Conc.	Area	Calc. Conc.	Area	Calc. Conc.	Area	Calc. Conc.	Area	Calc. Conc.	Area	Calc. Conc.	Area	Calc. Conc.	Area	Calc. Conc.	Area	Calc. Conc.	Area	Calc. Conc.	Area	Calc. Conc.	Area
						WT
						mean rep1		0.711015	1911.32	0.269265	564.969	2.78303	2811.43	0.0904111	312.02	0.0575078	121.199	0.620457	835.012	4.27783	6649.24	0.00102536	2.26005	0.0328393	99.7359	0.451787	1537.14	0.195611	770.579	0.029044	8.48468	0.034884	0.927	0.827549	1019.22	0.00946872	2.46336	0.0276108	4.94348
						mean rep2		0.626171	1690.04	0.211059	447.132	2.27277	2302.58	0.0592635	213.763	0.0608044	127.723	0.636448	858.849	4.22473	6569.99	0.00578845	9.49689	0.0457627	126.898	0.442266	1512.19	0.162027	665.14	0.0092108	2.99961	0.060638	1.50498	0.674968	836.986	0.016975	4.14702	0.0306439	5.42488
						mean rep3		0.549727	1490.09	0.173015	369.342	2.48045	2509.54	0.0682877	242.286	0.0496644	105.498	0.637743	861.4	4.09909	6385.15	0.00822684	12.3873	0.0464057	125.156	0.483607	1621.14	0.185294	738.729	#DIV/0!	#DIV/0!	0.377174	7.84079	0.809068	997.123	0.00307117	0.964471	0.029163	5.14985
						mean rep1-3		0.628971	1697.15	0.21778	460.481	2.51208	2541.18	0.0726541	256.023	0.0559922	118.14	0.63155	851.754	4.20055	6534.79	0.00501355	8.0481	0.0416692	117.263	0.45922	1556.82	0.180977	724.816	#DIV/0!	#DIV/0!	0.157565	3.42426	0.770528	951.111	0.0098383	2.52495	0.0291392	5.17274
						stdw rep 1-3		0.0806805	210.705	0.0484755	98.494	0.256597	255.894	0.0160263	50.5484	0.00572257	11.4237	0.00962823	14.5547	0.0917877	135.517	0.00366274	5.21678	0.00765368	15.2042	0.0216496	57.0782	0.017203	54.0787	#DIV/0!	#DIV/0!	0.190622	3.83573	0.0832721	99.4509	0.00695929	1.59217	0.0015167	0.241515
						yqeK mutant
						mean rep1		0.269909	748.988	0.0999951	217.985	1.17048	1196.8	0.0306753	117.988	0.0325236	70.5973	0.320193	398.136	2.23489	3591.82	0.488844	382.485	0.025851	84.3755	0.272515	1026.73	0.0569197	293.129	0.156668	37.562	0.247444	5.35628	0.453043	569.489	0.0590242	11.6479	0.0169703	3.11136
						mean rep2		0.231253	644.984	0.106972	232.617	1.14703	1173.16	0.0296406	114.74	0.0167242	37.6973	0.355441	447.98	2.43944	3904.39	0.543585	424.162	0.0221993	74.8096	0.296728	1100.64	0.0707099	346.51	0.141549	35.008	0.256512	5.55646	0.448688	564.133	0.0440029	9.25386	0.0251379	4.47297
						mean rep3		0.298931	826.002	0.107942	234.456	1.10908	1134.88	0.0381664	142.496	0.0163994	36.9774	0.315788	392.728	1.75888	2862.86	0.552737	429.656	0.0266695	86.4116	0.227485	892.022	0.0523477	273.9	0.0835443	21.7476	0.166795	3.69407	0.380031	480.349	0.0531402	10.4876	0.0207382	3.68086
						mean rep1-3		0.266698	739.991	0.10497	228.352	1.14219	1168.28	0.0328274	125.075	0.0218824	48.424	0.330474	412.948	2.14441	3453.02	0.528389	412.101	0.0249066	81.8656	0.265576	1006.46	0.0599925	304.513	0.127254	31.4392	0.223584	4.86894	0.427254	537.99	0.0520558	10.4631	0.0209488	3.75506
						stdw rep 1-3		0.0339534	90.8439	0.00433535	9.0257	0.0309845	31.2476	0.00465256	15.1744	0.00921701	19.206	0.0217341	30.4592	0.349186	534.453	0.0345513	25.7952	0.00238	6.1949	0.0351392	105.776	0.00955897	37.6198	0.0386008	8.48977	0.049389	1.02238	0.0409544	49.9907	0.00756914	1.19721	0.00408785	0.683828
						yqeK comp
						mean rep1		0.478234	1300.15	0.154631	331.439	2.11773	2147.18	0.0829807	288.835	0.0467235	99.4292	0.721241	989.558	3.5151	5511.1	0.00409353	7.35149	0.0575695	149.682	0.477661	1602.59	0.177991	715.393	0.0102305	3.25367	0.106668	2.38265	0.691362	856.051	0.00741498	2.06764	0.0228948	4.14062
						mean rep2		0.414498	1134.35	0.182511	388.662	1.8773	1906.99	0.0764953	268.896	0.0666502	139.203	0.650347	879.855	3.17507	5012.45	0.00554731	8.70691	0.0570191	148.463	0.506973	1683.34	0.191631	758.253	0.0124465	3.88764	0.0896401	2.15227	0.72691	899.151	0.00820628	2.13158	0.031419	5.50696
						mean rep3		0.30862	853.054	0.171903	367.024	1.91039	1940.13	0.058992	212.954	0.043757	93.6716	0.656667	889.428	4.38593	6808.4	0.0038708	7.07206	0.0348951	105.006	0.553649	1807.15	0.224503	858.127	0.0138363	4.32739	0.413166	8.25611	0.744067	919.639	0.0294494	6.01753	0.0114589	2.13751
						mean rep1-3		0.400451	1095.85	0.169681	362.375	1.96847	1998.1	0.0728227	256.895	0.0523769	110.768	0.676085	919.614	3.69203	5777.32	0.00450388	7.71015	0.0498279	134.384	0.512761	1697.69	0.198042	777.258	0.0121711	3.8229	0.203158	4.26368	0.72078	891.614	0.0150235	3.40558	0.0219242	3.92837
						stdw rep 1-3		0.0856748	226.023	0.014072	28.8935	0.130314	130.169	0.0124089	39.338	0.0124497	24.7931	0.0392338	60.7627	0.624517	927.102	0.000910471	0.874447	0.0129351	25.4491	0.0383232	103.036	0.0239096	73.2405	0.00181857	0.53978	0.182072	3.45946	0.0268819	32.4569	0.0124994	2.26224	0.0100153	1.69472
		Normalization of metabolite amounts to biomass based on OD500 and culture volume
		c(norm) = (c(measured)*V(extraction)) / (OD500 * V(culture))*1000 -> nmol * (OD500 * ml)^-1
								AMP Results		UMP Results		ADP Results		CMP Results		GMP Results		UDP Results		ATP Results		Ap4A Results		GDP Results		UTP Results		CTP Results		Ap4U Results		Ap4C Results		GTP Results		Ap4G Results		ppGpp Results			Statistic DyqeK vs WT
								Calc. Conc. In nmol*(OD*mL)^-1		Calc. Conc.		Calc. Conc.		Calc. Conc.		Calc. Conc.		Calc. Conc.		Calc. Conc.		Calc. Conc.		Calc. Conc.		Calc. Conc.		Calc. Conc.		Calc. Conc.		Calc. Conc.		Calc. Conc.		Calc. Conc.		Calc. Conc.			AMP Results		UMP Results		ADP Results		CMP Results		GMP Results		UDP Results		ATP Results		Ap4A Results		GDP Results		UTP Results		CTP Results		Ap4U Results		Ap4C Results		GTP Results		Ap4G Results		ppGpp Results
						WT																																			0.00671068	**	0.0521808	ns	0.0103677	*	0.0385457	*	0.00792663	**	0.000340264	***	0.00781917	**	0.00208977	**	0.0570463	ns	0.00247972	**	0.00121583	**	#DIV/0!	#DIV/0!	0.614426	ns	0.00902128	**	0.00168338	**	0.0732432	ns
						mean rep1		0.281033		0.106429		1.10001		0.0357356		0.0227303		0.24524		1.69084		0.00040528		0.01298		0.178572		0.0773166		0.0114798		0.0137881		0.327094		0.00374258		0.0109134
						mean rep2		0.248974		0.0839201		0.903687		0.023564		0.0241767		0.253061		1.67981		0.00230157		0.0181959		0.175851		0.0644243		0.00366235		0.0241105		0.268377		0.00674951		0.0121845
						mean rep3		0.219891		0.0692061		0.992178		0.0273151		0.0198657		0.255097		1.63964		0.00329073		0.0185623		0.193443		0.0741177		#DIV/0!		0.15087		0.323627		0.00122847		0.0116652
						mean rep1-3		0.249966		0.0865183		0.998626		0.0288716		0.0222576		0.251133		1.6701		0.00199919		0.0165794		0.182622		0.0719528		#DIV/0!		0.0629228		0.306366		0.00390685		0.0115877
						stdw rep 1-3		0.0305835		0.0187469		0.0983218		0.00623329		0.00219401		0.00520391		0.0269491		0.0014663		0.00312256		0.0094693		0.00671322		#DIV/0!		0.0763389		0.0329454		0.00276418		0.000639087
						DyqeK
						mean rep1		0.105847		0.0392138		0.459011		0.0120295		0.0127544		0.125566		0.876427		0.191703		0.0101376		0.106869		0.0223215		0.0614383		0.0970369		0.177664		0.0231468		0.00665503			Statistic yqeK+ vs WT
						mean rep2		0.0934355		0.043221		0.463446		0.011976		0.00675724		0.143613		0.985633		0.21963		0.00896943		0.11989		0.0285697		0.0571914		0.103641		0.181288		0.017779		0.0101567			AMP Results		UMP Results		ADP Results		CMP Results		GMP Results		UDP Results		ATP Results		Ap4A Results		GDP Results		UTP Results		CTP Results		Ap4U Results		Ap4C Results		GTP Results		Ap4G Results		ppGpp Results
						mean rep3		0.120537		0.043525		0.447208		0.0153897		0.00661265		0.127334		0.709227		0.222878		0.0107538		0.0917278		0.021108		0.0336872		0.0672561		0.153238		0.0214275		0.00836217			0.0293375	*	0.220858	ns	0.0453241	*	0.958156	ns	0.722142	ns	0.153896	ns	0.285609	ns	0.841025	ns	0.408702	ns	0.09747	ns	0.336581	ns	#DIV/0!	#DIV/0!	0.78227	ns	0.443098	ns	0.568234	ns	0.357614	ns
						mean rep1-3		0.106606		0.0419866		0.456555		0.0131317		0.00870809		0.132171		0.857096		0.211404		0.00995362		0.106162		0.0239997		0.0507723		0.0893115		0.17073		0.0207844		0.00839131
						stdw rep 1-3		0.0135667		0.00240615		0.00839272		0.00195563		0.00350493		0.00994825		0.139213		0.0171382		0.000906312		0.0140945		0.00400395		0.0149477		0.0193838		0.0152564		0.00274108		0.00175103
						yqeK+
						mean rep1		0.190912		0.0617289		0.845402		0.033126		0.0186521		0.287921		1.40323		0.00163414		0.0229818		0.190683		0.0710544		0.00408405		0.0425819		0.275993		0.00296007		0.00913963			Statistic yqeK+ vs DyqeK
						mean rep2		0.167474		0.0737417		0.758507		0.0309072		0.0269294		0.262766		1.28286		0.00224134		0.023038		0.204837		0.0774265		0.0050289		0.0362182		0.293701		0.00331567		0.0126945			AMP Results		UMP Results		ADP Results		CMP Results		GMP Results		UDP Results		ATP Results		Ap4A Results		GDP Results		UTP Results		CTP Results		Ap4U Results		Ap4C Results		GTP Results		Ap4G Results		ppGpp Results
						mean rep3		0.122226		0.0680803		0.75659		0.0233632		0.0173295		0.260066		1.737		0.00153299		0.0138198		0.219267		0.0889122		0.00547971		0.16363		0.29468		0.0116631		0.00453819			0.102799	ns	0.00939154	**	0.0065909	**	0.0214049	*	0.0338767	*	0.000481686	***	0.0257031	*	0.00221159	**	0.0785422	ns	0.00104093	**	0.00334225	**	0.0333164	*	0.859255	ns	0.000726553	***	0.0181416	*	0.887249	ns
						mean rep1-3		0.160204		0.0678503		0.786833		0.0291321		0.0209703		0.270251		1.47436		0.00180282		0.0199466		0.204929		0.079131		0.00486422		0.0808101		0.288125		0.00597962		0.00879078
						stdw rep 1-3		0.0349152		0.00600968		0.0507313		0.00511776		0.00520288		0.0153617		0.235279		0.000383116		0.00530598		0.0142921		0.00905012		0.000712254		0.0717949		0.0105178		0.00492526		0.00408934
								mean	mean	mean	SD	SD	SD
								WT	DyqeK	yqeK+	WT	DyqeK	yqeK+
							AMP	0.249966	0.106606	0.160204	0.0305835	0.0135667	0.0349152
							ADP	0.998626	0.456555	0.786833	0.0983218	0.00839272	0.0507313
							ATP	1.6701	0.857096	1.47436	0.0269491	0.139213	0.235279
							UMP	0.0865183	0.0419866	0.0678503	0.0187469	0.00240615	0.00600968
							UDP	0.251133	0.132171	0.270251	0.00520391	0.00994825	0.0153617
							UTP	0.182622	0.106162	0.204929	0.0094693	0.0140945	0.0142921
							CMP	0.0288716	0.0131317	0.0291321	0.00623329	0.00195563	0.00511776
							CDP
							CTP	0.0719528	0.0239997	0.079131	0.00671322	0.00400395	0.00905012
							GMP	0.0222576	0.00870809	0.0209703	0.00219401	0.00350493	0.00520288
							GDP	0.0165794	0.00995362	0.0199466	0.00312256	0.000906312	0.00530598
							GTP	0.306366	0.17073	0.288125	0.0329454	0.0152564	0.0105178
							Ap4A	0.00199919	0.211404	0.00180282	0.0014663	0.0171382	0.000383116
							Ap4U	0	0.0507723	0.00486422	0	0.0149477	0.000712254
							Ap4C	0.0629228	0.0893115	0.0808101	0.0763389	0.0193838	0.0717949
							Ap4G	0.00390685	0.0207844	0.00597962	0.00276418	0.00274108	0.00492526
							ppGpp	0.0115877	0.00839131	0.00879078	0.000639087	0.00175103	0.00408934

### Sheet: ValueList_Helper
Sample
Blank
Cal
QC
CC
DoubleBlank
MatrixSpike
MatrixSpikeDup
MatrixBlank
TuneCheck
ResponseCheck
